# The ENCODE mouse postnatal developmental time course identifies regulatory programs of cell types and cell states

**DOI:** 10.1101/2024.06.12.598567

**Authors:** Elisabeth Rebboah, Narges Rezaie, Brian A. Williams, Annika K. Weimer, Minyi Shi, Xinqiong Yang, Heidi Yahan Liang, Louise A. Dionne, Fairlie Reese, Diane Trout, Jennifer Jou, Ingrid Youngworth, Laura Reinholdt, Samuel Morabito, Michael P. Snyder, Barbara J. Wold, Ali Mortazavi

## Abstract

Postnatal genomic regulation significantly influences tissue and organ maturation but is under-studied relative to existing genomic catalogs of adult tissues or prenatal development in mouse. The ENCODE4 consortium generated the first comprehensive single-nucleus resource of postnatal regulatory events across a diverse set of mouse tissues. The collection spans seven postnatal time points, mirroring human development from childhood to adulthood, and encompasses five core tissues. We identified 30 cell types, further subdivided into 69 subtypes and cell states across adrenal gland, left cerebral cortex, hippocampus, heart, and gastrocnemius muscle. Our annotations cover both known and novel cell differentiation dynamics ranging from early hippocampal neurogenesis to a new sex-specific adrenal gland population during puberty. We used an ensemble Latent Dirichlet Allocation strategy with a curated vocabulary of 2,701 regulatory genes to identify regulatory “topics,” each of which is a gene vector, linked to cell type differentiation, subtype specialization, and transitions between cell states. We find recurrent regulatory topics in tissue-resident macrophages, neural cell types, endothelial cells across multiple tissues, and cycling cells of the adrenal gland and heart. Cell-type-specific topics are enriched in transcription factors and microRNA host genes, while chromatin regulators dominate mitosis topics. Corresponding chromatin accessibility data reveal dynamic and sex-specific regulatory elements, with enriched motifs matching transcription factors in regulatory topics. Together, these analyses identify both tissue-specific and common regulatory programs in postnatal development across multiple tissues through the lens of the factors regulating transcription.

## Supplemental Table 2 for "The ENCODE mouse postnatal developmental time course identifies regulatory programs of cell types and cell states": enc4_mouse_metadata.csv

technology	genotype	tissue	sex	timepoint	rep	sample	depth1	depth2	sublibrary	sublibrary_sample	run_number	rna_experiment_accession	rna_library_accession	rna_file_accession	lower_nCount_RNA	upper_nCount_RNA	lower_nFeature_RNA	upper_doublet_scores	upper_percent.mt	lower_nFrag	lower_TSS_enrich	upper_archr_doublet_score
10x	Bl6/Cast	Adrenal	Female	PND_14	1	A_14_F_1	standard	5-10k	10x	10x_A_14_F_1	NA	ENCSR402PHR	ENCLB069PRB	ENCFF221WGK	1000	30000	500	0.2	0.5	1000	4	1
10x	Bl6/Cast	Adrenal	Female	PND_14	2	A_14_F_2	standard	5-10k	10x	10x_A_14_F_2	NA	ENCSR157YJO	ENCLB293BAX	ENCFF394IGL	1000	30000	500	0.2	0.5	1000	4	1
10x	Bl6/Cast	Adrenal	Male	PND_14	1	A_14_M_1	standard	5-10k	10x	10x_A_14_M_1	NA	ENCSR021YYL	ENCLB663TUU	ENCFF492ORZ	1000	30000	500	0.2	0.5	1000	4	1
10x	Bl6/Cast	Adrenal	Male	PND_14	2	A_14_M_2	standard	5-10k	10x	10x_A_14_M_2	NA	ENCSR988AMY	ENCLB568RWC	ENCFF453JNI	1000	30000	500	0.2	0.5	1000	4	1
10x	Bl6/Cast	Adrenal	Female	PNM_02	1	A_2m_F_1	standard	5-10k	10x	10x_A_2m_F_1	NA	ENCSR908CQZ	ENCLB139QES	ENCFF910YZU	1000	30000	500	0.2	0.5	1000	4	1
10x	Bl6/Cast	Adrenal	Female	PNM_02	2	A_2m_F_2	standard	5-10k	10x	10x_A_2m_F_2	NA	ENCSR749GDE	ENCLB442AMV	ENCFF955YJV	1000	30000	500	0.2	0.5	1000	4	1
10x	Bl6/Cast	Adrenal	Male	PNM_02	1	A_2m_M_1	standard	5-10k	10x	10x_A_2m_M_1	NA	ENCSR224OUG	ENCLB607FDJ	ENCFF926IRN	1000	30000	500	0.2	0.5	1000	4	1
10x	Bl6/Cast	Adrenal	Male	PNM_02	2	A_2m_M_2	standard	5-10k	10x	10x_A_2m_M_2	NA	ENCSR356VJZ	ENCLB495DSX	ENCFF620QGJ	1000	30000	500	0.2	0.5	1000	4	1
10x	Bl6/Cast	Gastrocnemius	Female	PND_14	1	G_14_F_1	standard	5-10k	10x	10x_G_14_F_1	NA	ENCSR478PUL	ENCLB320ZLU	ENCFF508CLR	500	30000	300	0.25	5	1000	4	1
10x	Bl6/Cast	Gastrocnemius	Female	PND_14	2	G_14_F_2	standard	5-10k	10x	10x_G_14_F_2	NA	ENCSR021MHR	ENCLB673NZA	ENCFF033JTC	500	30000	300	0.25	5	1000	4	1
10x	Bl6/Cast	Gastrocnemius	Male	PND_14	1	G_14_M_1	standard	5-10k	10x	10x_G_14_M_1	NA	ENCSR438FRT	ENCLB854VKF	ENCFF497CLL	500	30000	300	0.25	5	1000	4	1
10x	Bl6/Cast	Gastrocnemius	Male	PND_14	2	G_14_M_2	standard	5-10k	10x	10x_G_14_M_2	NA	ENCSR835ZXV	ENCLB995TFV	ENCFF382SUT	500	30000	300	0.25	5	1000	4	1
10x	Bl6/Cast	Gastrocnemius	Female	PNM_02	1	G_2m_F_1	standard	5-10k	10x	10x_G_2m_F_1	NA	ENCSR188GDL	ENCLB526RVS	ENCFF532EFQ	500	30000	300	0.25	5	1000	4	1
10x	Bl6/Cast	Gastrocnemius	Female	PNM_02	2	G_2m_F_2	standard	5-10k	10x	10x_G_2m_F_2	NA	ENCSR163GJZ	ENCLB786EOH	ENCFF571XTK	500	30000	300	0.25	5	1000	4	1
10x	Bl6/Cast	Gastrocnemius	Male	PNM_02	1	G_2m_M_1	standard	5-10k	10x	10x_G_2m_M_1	NA	ENCSR125XUV	ENCLB794PMK	ENCFF619BXW	500	30000	300	0.25	5	1000	4	1
10x	Bl6/Cast	Gastrocnemius	Male	PNM_02	2	G_2m_M_2	standard	5-10k	10x	10x_G_2m_M_2	NA	ENCSR771MOE	ENCLB275WWO	ENCFF489ZUW	500	30000	300	0.25	5	1000	4	1
10x	Bl6/Cast	Heart	Female	PND_14	1	H_14_F_1	standard	5-10k	10x	10x_H_14_F_1	NA	ENCSR333SLJ	ENCLB866MAL	ENCFF165THM	1000	30000	500	0.2	0.5	1000	4	1
10x	Bl6/Cast	Heart	Female	PND_14	2	H_14_F_2	standard	5-10k	10x	10x_H_14_F_2	NA	ENCSR415HEP	ENCLB808STP	ENCFF972ILZ	1000	30000	500	0.2	0.5	1000	4	1
10x	Bl6/Cast	Heart	Male	PND_14	1	H_14_M_1	standard	5-10k	10x	10x_H_14_M_1	NA	ENCSR568GGW	ENCLB807HIR	ENCFF475GUS	1000	30000	500	0.2	0.5	1000	4	1
10x	Bl6/Cast	Heart	Male	PND_14	2	H_14_M_2	standard	5-10k	10x	10x_H_14_M_2	NA	ENCSR533IGQ	ENCLB608YNH	ENCFF384DMT	1000	30000	500	0.2	0.5	1000	4	1
10x	Bl6/Cast	Heart	Female	PNM_02	1	H_2m_F_1	standard	5-10k	10x	10x_H_2m_F_1	NA	ENCSR665HPR	ENCLB560GBC	ENCFF853YBZ	1000	30000	500	0.2	0.5	1000	4	1
10x	Bl6/Cast	Heart	Female	PNM_02	2	H_2m_F_2	standard	5-10k	10x	10x_H_2m_F_2	NA	ENCSR417FCM	ENCLB871PHY	ENCFF187TWY	1000	30000	500	0.2	0.5	1000	4	1
10x	Bl6/Cast	Heart	Male	PNM_02	1	H_2m_M_1	standard	5-10k	10x	10x_H_2m_M_1	NA	ENCSR462HCD	ENCLB713ETA	ENCFF700OPG	1000	30000	500	0.2	0.5	1000	4	1
10x	Bl6/Cast	Heart	Male	PNM_02	2	H_2m_M_2	standard	5-10k	10x	10x_H_2m_M_2	NA	ENCSR644VVE	ENCLB847VJF	ENCFF143FKO	1000	30000	500	0.2	0.5	1000	4	1
10x	Bl6/Cast	Cortex	Female	PND_14	1	C_14_F_1	standard	5-10k	10x	10x_C_14_F_1	NA	ENCSR720TUP	ENCLB676AMA	ENCFF225JAP	500	30000	300	0.25	5	1000	4	1
10x	Bl6/Cast	Cortex	Female	PND_14	2	C_14_F_2	standard	5-10k	10x	10x_C_14_F_2	NA	ENCSR632EIK	ENCLB766ZBL	ENCFF878SIN	500	30000	300	0.25	5	1000	4	1
10x	Bl6/Cast	Cortex	Male	PND_14	1	C_14_M_1	standard	5-10k	10x	10x_C_14_M_1	NA	ENCSR133XJX	ENCLB983BCX	ENCFF936DLK	500	30000	300	0.25	5	1000	4	1
10x	Bl6/Cast	Cortex	Male	PND_14	2	C_14_M_2	standard	5-10k	10x	10x_C_14_M_2	NA	ENCSR624WDN	ENCLB063XDV	ENCFF541XGA	500	30000	300	0.25	5	1000	4	1
10x	Bl6/Cast	Cortex	Female	PNM_02	1	C_2m_F_1	standard	5-10k	10x	10x_C_2m_F_1	NA	ENCSR467GGT	ENCLB807VEG	ENCFF305KOJ	500	30000	300	0.25	5	1000	4	1
10x	Bl6/Cast	Cortex	Female	PNM_02	2	C_2m_F_2	standard	5-10k	10x	10x_C_2m_F_2	NA	ENCSR224RWH	ENCLB275OVJ	ENCFF396UPV	500	30000	300	0.25	5	1000	4	1
10x	Bl6/Cast	Cortex	Male	PNM_02	1	C_2m_M_1	standard	5-10k	10x	10x_C_2m_M_1	NA	ENCSR421YXX	ENCLB432ZEQ	ENCFF895SZY	500	30000	300	0.25	5	1000	4	1
10x	Bl6/Cast	Cortex	Male	PNM_02	2	C_2m_M_2	standard	5-10k	10x	10x_C_2m_M_2	NA	ENCSR132MEW	ENCLB675MBI	ENCFF493KLP	500	30000	300	0.25	5	1000	4	1
10x	Bl6/Cast	Hippocampus	Female	PND_14	1	HC_14_F_1	standard	5-10k	10x	10x_HC_14_F_1	NA	ENCSR944XPC	ENCLB012QYK	ENCFF048RAV	500	30000	300	0.25	5	1000	4	1
10x	Bl6/Cast	Hippocampus	Female	PND_14	2	HC_14_F_2	standard	5-10k	10x	10x_HC_14_F_2	NA	ENCSR995ZKH	ENCLB835IXS	ENCFF551IKY	500	30000	300	0.25	5	1000	4	1
10x	Bl6/Cast	Hippocampus	Male	PND_14	1	HC_14_M_1	standard	5-10k	10x	10x_HC_14_M_1	NA	ENCSR539XHZ	ENCLB320HXY	ENCFF797DBY	500	30000	300	0.25	5	1000	4	1
10x	Bl6/Cast	Hippocampus	Male	PND_14	2	HC_14_M_2	standard	5-10k	10x	10x_HC_14_M_2	NA	ENCSR987SOK	ENCLB104XFX	ENCFF042HDP	500	30000	300	0.25	5	1000	4	1
10x	Bl6/Cast	Hippocampus	Female	PNM_02	1	HC_2m_F_1	standard	5-10k	10x	10x_HC_2m_F_1	NA	ENCSR835JFN	ENCLB089YWN	ENCFF837DVA	500	30000	300	0.25	5	1000	4	1
10x	Bl6/Cast	Hippocampus	Female	PNM_02	2	HC_2m_F_2	standard	5-10k	10x	10x_HC_2m_F_2	NA	ENCSR968RPR	ENCLB850RYI	ENCFF961FHF	500	30000	300	0.25	5	1000	4	1
10x	Bl6/Cast	Hippocampus	Male	PNM_02	1	HC_2m_M_1	standard	5-10k	10x	10x_HC_2m_M_1	NA	ENCSR742NWO	ENCLB225KMP	ENCFF971OPH	500	30000	300	0.25	5	1000	4	1
10x	Bl6/Cast	Hippocampus	Male	PNM_02	2	HC_2m_M_2	standard	5-10k	10x	10x_HC_2m_M_2	NA	ENCSR075HVN	ENCLB349KYC	ENCFF979WXE	500	30000	300	0.25	5	1000	4	1
Parse	Bl6/Cast	Adrenal	Female	PND_04	1	A_4_F_1	lr_match	2k	2A	2A_A_4_F_1	1005	ENCSR627TLB	ENCLB750VNE	ENCFF686GDK	1000	50000	500	0.2	0.5	NA	NA	NA
Parse	Bl6/Cast	Adrenal	Female	PND_04	2	A_4_F_2	lr_match	2k	2A	2A_A_4_F_2	1005	ENCSR627TLB	ENCLB371QTK	ENCFF064CRU	1000	50000	500	0.2	0.5	NA	NA	NA
Parse	Bl6/Cast	Adrenal	Male	PND_04	1	A_4_M_1	lr_match	2k	2A	2A_A_4_M_1	1005	ENCSR472OOH	ENCLB836BRZ	ENCFF310LTS	1000	50000	500	0.2	0.5	NA	NA	NA
Parse	Bl6/Cast	Adrenal	Male	PND_04	2	A_4_M_2	lr_match	2k	2A	2A_A_4_M_2	1005	ENCSR472OOH	ENCLB033UXK	ENCFF637GES	1000	50000	500	0.2	0.5	NA	NA	NA
Parse	Bl6/Cast	Adrenal	Female	PND_10	1	A_10_F_1	lr_match	2k	2A	2A_A_10_F_1	1005	ENCSR049KDI	ENCLB143KVC	ENCFF574DXJ	1000	50000	500	0.2	0.5	NA	NA	NA
Parse	Bl6/Cast	Adrenal	Female	PND_10	2	A_10_F_2	lr_match	2k	2A	2A_A_10_F_2	1005	ENCSR049KDI	ENCLB731QGM	ENCFF028BZR	1000	50000	500	0.2	0.5	NA	NA	NA
Parse	Bl6/Cast	Adrenal	Male	PND_10	1	A_10_M_1	lr_match	2k	2A	2A_A_10_M_1	1005	ENCSR551OZP	ENCLB621JUD	ENCFF791ZWX	1000	50000	500	0.2	0.5	NA	NA	NA
Parse	Bl6/Cast	Adrenal	Male	PND_10	2	A_10_M_2	lr_match	2k	2A	2A_A_10_M_2	1005	ENCSR551OZP	ENCLB159ARB	ENCFF312CXM	1000	50000	500	0.2	0.5	NA	NA	NA
Parse	Bl6/Cast	Adrenal	Female	PND_14	1	A_14_F_1	lr_match	2k	2A	2A_A_14_F_1	1005	ENCSR358SBF	ENCLB593HHL	ENCFF467WTR	1000	50000	500	0.2	0.5	NA	NA	NA
Parse	Bl6/Cast	Adrenal	Female	PND_14	2	A_14_F_2	lr_match	2k	2A	2A_A_14_F_2	1005	ENCSR358SBF	ENCLB474FGN	ENCFF793UYD	1000	50000	500	0.2	0.5	NA	NA	NA
Parse	Bl6/Cast	Adrenal	Male	PND_14	1	A_14_M_1	lr_match	2k	2A	2A_A_14_M_1	1005	ENCSR711CNO	ENCLB511RUE	ENCFF381VIT	1000	50000	500	0.2	0.5	NA	NA	NA
Parse	Bl6/Cast	Adrenal	Male	PND_14	2	A_14_M_2	lr_match	2k	2A	2A_A_14_M_2	1005	ENCSR711CNO	ENCLB672DEE	ENCFF518ANV	1000	50000	500	0.2	0.5	NA	NA	NA
Parse	Bl6/Cast	Adrenal	Female	PND_25	1	A_25_F_1	lr_match	2k	2A	2A_A_25_F_1	1005	ENCSR291RIX	ENCLB740NJA	ENCFF707WVW	1000	50000	500	0.2	0.5	NA	NA	NA
Parse	Bl6/Cast	Adrenal	Female	PND_25	2	A_25_F_2	lr_match	2k	2A	2A_A_25_F_2	1005	ENCSR291RIX	ENCLB964XJT	ENCFF007MDK	1000	50000	500	0.2	0.5	NA	NA	NA
Parse	Bl6/Cast	Adrenal	Male	PND_25	1	A_25_M_1	lr_match	2k	2A	2A_A_25_M_1	1005	ENCSR148VQR	ENCLB793ZEJ	ENCFF349GLQ	1000	50000	500	0.2	0.5	NA	NA	NA
Parse	Bl6/Cast	Adrenal	Male	PND_25	2	A_25_M_2	lr_match	2k	2A	2A_A_25_M_2	1005	ENCSR148VQR	ENCLB943ALJ	ENCFF115JIG	1000	50000	500	0.2	0.5	NA	NA	NA
Parse	Bl6/Cast	Adrenal	Female	PND_36	1	A_36_F_1	lr_match	2k	2A	2A_A_36_F_1	1005	ENCSR196TWX	ENCLB785BIJ	ENCFF346DET	1000	50000	500	0.2	0.5	NA	NA	NA
Parse	Bl6/Cast	Adrenal	Female	PND_36	2	A_36_F_2	lr_match	2k	2A	2A_A_36_F_2	1005	ENCSR196TWX	ENCLB683BBT	ENCFF174WIK	1000	50000	500	0.2	0.5	NA	NA	NA
Parse	Bl6/Cast	Adrenal	Male	PND_36	1	A_36_M_1	lr_match	2k	2A	2A_A_36_M_1	1005	ENCSR575TNG	ENCLB449WLH	ENCFF375RQU	1000	50000	500	0.2	0.5	NA	NA	NA
Parse	Bl6/Cast	Adrenal	Male	PND_36	2	A_36_M_2	lr_match	2k	2A	2A_A_36_M_2	1005	ENCSR575TNG	ENCLB214LEL	ENCFF499BAR	1000	50000	500	0.2	0.5	NA	NA	NA
Parse	Bl6/Cast	Adrenal	Female	PNM_02	1	A_2m_F_1	lr_match	2k	2A	2A_A_2m_F_1	1005	ENCSR950SIX	ENCLB755SWT	ENCFF808XNC	1000	50000	500	0.2	0.5	NA	NA	NA
Parse	Bl6/Cast	Adrenal	Female	PNM_02	2	A_2m_F_2	lr_match	2k	2A	2A_A_2m_F_2	1005	ENCSR950SIX	ENCLB260YXF	ENCFF842NJZ	1000	50000	500	0.2	0.5	NA	NA	NA
Parse	Bl6/Cast	Adrenal	Male	PNM_02	1	A_2m_M_1	lr_match	2k	2A	2A_A_2m_M_1	1005	ENCSR452BKB	ENCLB074KWI	ENCFF799BVZ	1000	50000	500	0.2	0.5	NA	NA	NA
Parse	Bl6/Cast	Adrenal	Male	PNM_02	2	A_2m_M_2	lr_match	2k	2A	2A_A_2m_M_2	1005	ENCSR452BKB	ENCLB715SBJ	ENCFF261QSK	1000	50000	500	0.2	0.5	NA	NA	NA
Parse	Bl6/Cast	Adrenal	Female	PNM_18	1	A_18m_F_1	lr_match	2k	2A	2A_A_18m_F_1	1005	ENCSR035ZCY	ENCLB540USO	ENCFF427TBG	1000	50000	500	0.2	0.5	NA	NA	NA
Parse	Bl6/Cast	Adrenal	Female	PNM_18	2	A_18m_F_2	lr_match	2k	2A	2A_A_18m_F_2	1005	ENCSR035ZCY	ENCLB970HWV	ENCFF050XIP	1000	50000	500	0.2	0.5	NA	NA	NA
Parse	Bl6/Cast	Adrenal	Male	PNM_18	1	A_18m_M_1	lr_match	2k	2A	2A_A_18m_M_1	1005	ENCSR982GYD	ENCLB879UGT	ENCFF393NCE	1000	50000	500	0.2	0.5	NA	NA	NA
Parse	Bl6/Cast	Adrenal	Male	PNM_18	2	A_18m_M_2	lr_match	2k	2A	2A_A_18m_M_2	1005	ENCSR982GYD	ENCLB882RXT	ENCFF529OCF	1000	50000	500	0.2	0.5	NA	NA	NA
Parse	Bl6/Cast	Adrenal	Female	PND_04	1	A_4_F_1	lr_match	2k	2B	2B_A_4_F_1	1005	ENCSR732MDJ	ENCLB517ACD	ENCFF205FKX	1000	50000	500	0.2	0.5	NA	NA	NA
Parse	Bl6/Cast	Adrenal	Female	PND_04	2	A_4_F_2	lr_match	2k	2B	2B_A_4_F_2	1005	ENCSR732MDJ	ENCLB093BII	ENCFF125WTG	1000	50000	500	0.2	0.5	NA	NA	NA
Parse	Bl6/Cast	Adrenal	Male	PND_04	1	A_4_M_1	lr_match	2k	2B	2B_A_4_M_1	1005	ENCSR422JWZ	ENCLB924MNV	ENCFF468SAG	1000	50000	500	0.2	0.5	NA	NA	NA
Parse	Bl6/Cast	Adrenal	Male	PND_04	2	A_4_M_2	lr_match	2k	2B	2B_A_4_M_2	1005	ENCSR422JWZ	ENCLB454IQF	ENCFF880KVA	1000	50000	500	0.2	0.5	NA	NA	NA
Parse	Bl6/Cast	Adrenal	Female	PND_10	1	A_10_F_1	lr_match	2k	2B	2B_A_10_F_1	1005	ENCSR763LIT	ENCLB741YUG	ENCFF013VXD	1000	50000	500	0.2	0.5	NA	NA	NA
Parse	Bl6/Cast	Adrenal	Female	PND_10	2	A_10_F_2	lr_match	2k	2B	2B_A_10_F_2	1005	ENCSR763LIT	ENCLB339NZV	ENCFF725LUZ	1000	50000	500	0.2	0.5	NA	NA	NA
Parse	Bl6/Cast	Adrenal	Male	PND_10	1	A_10_M_1	lr_match	2k	2B	2B_A_10_M_1	1005	ENCSR552XCF	ENCLB096XEI	ENCFF412YDZ	1000	50000	500	0.2	0.5	NA	NA	NA
Parse	Bl6/Cast	Adrenal	Male	PND_10	2	A_10_M_2	lr_match	2k	2B	2B_A_10_M_2	1005	ENCSR552XCF	ENCLB842EQT	ENCFF534QKS	1000	50000	500	0.2	0.5	NA	NA	NA
Parse	Bl6/Cast	Adrenal	Female	PND_14	1	A_14_F_1	lr_match	2k	2B	2B_A_14_F_1	1005	ENCSR093CLX	ENCLB469KQZ	ENCFF399CTO	1000	50000	500	0.2	0.5	NA	NA	NA
Parse	Bl6/Cast	Adrenal	Female	PND_14	2	A_14_F_2	lr_match	2k	2B	2B_A_14_F_2	1005	ENCSR093CLX	ENCLB765SCG	ENCFF291YYJ	1000	50000	500	0.2	0.5	NA	NA	NA
Parse	Bl6/Cast	Adrenal	Male	PND_14	1	A_14_M_1	lr_match	2k	2B	2B_A_14_M_1	1005	ENCSR403MNL	ENCLB109THY	ENCFF382JCD	1000	50000	500	0.2	0.5	NA	NA	NA
Parse	Bl6/Cast	Adrenal	Male	PND_14	2	A_14_M_2	lr_match	2k	2B	2B_A_14_M_2	1005	ENCSR403MNL	ENCLB689QBZ	ENCFF914LGV	1000	50000	500	0.2	0.5	NA	NA	NA
Parse	Bl6/Cast	Adrenal	Female	PND_25	1	A_25_F_1	lr_match	2k	2B	2B_A_25_F_1	1005	ENCSR165VMQ	ENCLB679MGP	ENCFF118QLE	1000	50000	500	0.2	0.5	NA	NA	NA
Parse	Bl6/Cast	Adrenal	Female	PND_25	2	A_25_F_2	lr_match	2k	2B	2B_A_25_F_2	1005	ENCSR165VMQ	ENCLB903CLN	ENCFF697JED	1000	50000	500	0.2	0.5	NA	NA	NA
Parse	Bl6/Cast	Adrenal	Male	PND_25	1	A_25_M_1	lr_match	2k	2B	2B_A_25_M_1	1005	ENCSR263VNQ	ENCLB668FHK	ENCFF222YFL	1000	50000	500	0.2	0.5	NA	NA	NA
Parse	Bl6/Cast	Adrenal	Male	PND_25	2	A_25_M_2	lr_match	2k	2B	2B_A_25_M_2	1005	ENCSR263VNQ	ENCLB944QTS	ENCFF074BEM	1000	50000	500	0.2	0.5	NA	NA	NA
Parse	Bl6/Cast	Adrenal	Female	PND_36	1	A_36_F_1	lr_match	2k	2B	2B_A_36_F_1	1005	ENCSR402GQZ	ENCLB585ZUX	ENCFF636OLA	1000	50000	500	0.2	0.5	NA	NA	NA
Parse	Bl6/Cast	Adrenal	Female	PND_36	2	A_36_F_2	lr_match	2k	2B	2B_A_36_F_2	1005	ENCSR402GQZ	ENCLB691GNG	ENCFF598QHN	1000	50000	500	0.2	0.5	NA	NA	NA
Parse	Bl6/Cast	Adrenal	Male	PND_36	1	A_36_M_1	lr_match	2k	2B	2B_A_36_M_1	1005	ENCSR794RPU	ENCLB856JIZ	ENCFF100LQA	1000	50000	500	0.2	0.5	NA	NA	NA
Parse	Bl6/Cast	Adrenal	Male	PND_36	2	A_36_M_2	lr_match	2k	2B	2B_A_36_M_2	1005	ENCSR794RPU	ENCLB680GUP	ENCFF068JJH	1000	50000	500	0.2	0.5	NA	NA	NA
Parse	Bl6/Cast	Adrenal	Female	PNM_02	1	A_2m_F_1	lr_match	2k	2B	2B_A_2m_F_1	1005	ENCSR454ZHR	ENCLB381HJR	ENCFF530GRI	1000	50000	500	0.2	0.5	NA	NA	NA
Parse	Bl6/Cast	Adrenal	Female	PNM_02	2	A_2m_F_2	lr_match	2k	2B	2B_A_2m_F_2	1005	ENCSR454ZHR	ENCLB851NLO	ENCFF852KDF	1000	50000	500	0.2	0.5	NA	NA	NA
Parse	Bl6/Cast	Adrenal	Male	PNM_02	1	A_2m_M_1	lr_match	2k	2B	2B_A_2m_M_1	1005	ENCSR216UTT	ENCLB419YTE	ENCFF540VMZ	1000	50000	500	0.2	0.5	NA	NA	NA
Parse	Bl6/Cast	Adrenal	Male	PNM_02	2	A_2m_M_2	lr_match	2k	2B	2B_A_2m_M_2	1005	ENCSR216UTT	ENCLB126DIM	ENCFF285VGH	1000	50000	500	0.2	0.5	NA	NA	NA
Parse	Bl6/Cast	Adrenal	Female	PNM_18	1	A_18m_F_1	lr_match	2k	2B	2B_A_18m_F_1	1005	ENCSR201SNQ	ENCLB048VRI	ENCFF596TKH	1000	50000	500	0.2	0.5	NA	NA	NA
Parse	Bl6/Cast	Adrenal	Female	PNM_18	2	A_18m_F_2	lr_match	2k	2B	2B_A_18m_F_2	1005	ENCSR201SNQ	ENCLB866KKG	ENCFF213CZE	1000	50000	500	0.2	0.5	NA	NA	NA
Parse	Bl6/Cast	Adrenal	Male	PNM_18	1	A_18m_M_1	lr_match	2k	2B	2B_A_18m_M_1	1005	ENCSR773CKJ	ENCLB107BBQ	ENCFF854PDW	1000	50000	500	0.2	0.5	NA	NA	NA
Parse	Bl6/Cast	Adrenal	Male	PNM_18	2	A_18m_M_2	lr_match	2k	2B	2B_A_18m_M_2	1005	ENCSR773CKJ	ENCLB765UWE	ENCFF654LFW	1000	50000	500	0.2	0.5	NA	NA	NA
Parse	Bl6/Cast	Gastrocnemius	Female	PND_04	1	G_4_F_1	lr_match	1k	1A	1A_G_4_F_1	1008	ENCSR928UPG	ENCLB642WTU	ENCFF529MWF	500	50000	300	0.25	5	NA	NA	NA
Parse	Bl6/Cast	Gastrocnemius	Female	PND_04	2	G_4_F_2	lr_match	1k	1A	1A_G_4_F_2	1008	ENCSR928UPG	ENCLB201GIH	ENCFF050BVO	500	50000	300	0.25	5	NA	NA	NA
Parse	Bl6/Cast	Gastrocnemius	Male	PND_04	1	G_4_M_1	lr_match	1k	1A	1A_G_4_M_1	1008	ENCSR419OCT	ENCLB109QGW	ENCFF282EKM	500	50000	300	0.25	5	NA	NA	NA
Parse	Bl6/Cast	Gastrocnemius	Male	PND_04	2	G_4_M_2	lr_match	1k	1A	1A_G_4_M_2	1008	ENCSR419OCT	ENCLB003PKT	ENCFF537MDQ	500	50000	300	0.25	5	NA	NA	NA
Parse	Bl6/Cast	Gastrocnemius	Female	PND_10	1	G_10_F_1	lr_match	1k	1A	1A_G_10_F_1	1008	ENCSR921SBQ	ENCLB337GLO	ENCFF102TGD	500	50000	300	0.25	5	NA	NA	NA
Parse	Bl6/Cast	Gastrocnemius	Female	PND_10	2	G_10_F_2	lr_match	1k	1A	1A_G_10_F_2	1008	ENCSR921SBQ	ENCLB778PIZ	ENCFF315JUJ	500	50000	300	0.25	5	NA	NA	NA
Parse	Bl6/Cast	Gastrocnemius	Male	PND_10	1	G_10_M_1	lr_match	1k	1A	1A_G_10_M_1	1008	ENCSR650QSN	ENCLB921TTM	ENCFF420BMP	500	50000	300	0.25	5	NA	NA	NA
Parse	Bl6/Cast	Gastrocnemius	Male	PND_10	2	G_10_M_2	lr_match	1k	1A	1A_G_10_M_2	1008	ENCSR650QSN	ENCLB658DGK	ENCFF356AQS	500	50000	300	0.25	5	NA	NA	NA
Parse	Bl6/Cast	Gastrocnemius	Female	PND_14	1	G_14_F_1	lr_match	1k	1A	1A_G_14_F_1	1008	ENCSR650VIQ	ENCLB286LJH	ENCFF178EEN	500	50000	300	0.25	5	NA	NA	NA
Parse	Bl6/Cast	Gastrocnemius	Female	PND_14	2	G_14_F_2	lr_match	1k	1A	1A_G_14_F_2	1008	ENCSR650VIQ	ENCLB398WHZ	ENCFF762VSU	500	50000	300	0.25	5	NA	NA	NA
Parse	Bl6/Cast	Gastrocnemius	Male	PND_14	1	G_14_M_1	lr_match	1k	1A	1A_G_14_M_1	1008	ENCSR728NFJ	ENCLB546MVT	ENCFF506JON	500	50000	300	0.25	5	NA	NA	NA
Parse	Bl6/Cast	Gastrocnemius	Male	PND_14	2	G_14_M_2	lr_match	1k	1A	1A_G_14_M_2	1008	ENCSR728NFJ	ENCLB578XRO	ENCFF558MKG	500	50000	300	0.25	5	NA	NA	NA
Parse	Bl6/Cast	Gastrocnemius	Female	PND_25	1	G_25_F_1	lr_match	1k	1A	1A_G_25_F_1	1008	ENCSR161BNJ	ENCLB753SMP	ENCFF821IFQ	500	50000	300	0.25	5	NA	NA	NA
Parse	Bl6/Cast	Gastrocnemius	Female	PND_25	2	G_25_F_2	lr_match	1k	1A	1A_G_25_F_2	1008	ENCSR161BNJ	ENCLB177TVC	ENCFF045AYE	500	50000	300	0.25	5	NA	NA	NA
Parse	Bl6/Cast	Gastrocnemius	Male	PND_25	1	G_25_M_1	lr_match	1k	1A	1A_G_25_M_1	1008	ENCSR514XCG	ENCLB607NFB	ENCFF795SPC	500	50000	300	0.25	5	NA	NA	NA
Parse	Bl6/Cast	Gastrocnemius	Male	PND_25	2	G_25_M_2	lr_match	1k	1A	1A_G_25_M_2	1008	ENCSR514XCG	ENCLB035RVT	ENCFF907LNC	500	50000	300	0.25	5	NA	NA	NA
Parse	Bl6/Cast	Gastrocnemius	Female	PND_36	1	G_36_F_1	lr_match	1k	1A	1A_G_36_F_1	1008	ENCSR961HBK	ENCLB676XJX	ENCFF698CZE	500	50000	300	0.25	5	NA	NA	NA
Parse	Bl6/Cast	Gastrocnemius	Female	PND_36	2	G_36_F_2	lr_match	1k	1A	1A_G_36_F_2	1008	ENCSR961HBK	ENCLB533ZGL	ENCFF520NOB	500	50000	300	0.25	5	NA	NA	NA
Parse	Bl6/Cast	Gastrocnemius	Male	PND_36	1	G_36_M_1	lr_match	1k	1A	1A_G_36_M_1	1008	ENCSR305VTL	ENCLB115NFJ	ENCFF827YMI	500	50000	300	0.25	5	NA	NA	NA
Parse	Bl6/Cast	Gastrocnemius	Male	PND_36	2	G_36_M_2	lr_match	1k	1A	1A_G_36_M_2	1008	ENCSR305VTL	ENCLB335FQZ	ENCFF793IPC	500	50000	300	0.25	5	NA	NA	NA
Parse	Bl6/Cast	Gastrocnemius	Female	PNM_02	1	G_2m_F_1	lr_match	1k	1A	1A_G_2m_F_1	1008	ENCSR908PNN	ENCLB519CDG	ENCFF237RRM	500	50000	300	0.25	5	NA	NA	NA
Parse	Bl6/Cast	Gastrocnemius	Female	PNM_02	2	G_2m_F_2	lr_match	1k	1A	1A_G_2m_F_2	1008	ENCSR908PNN	ENCLB503IXH	ENCFF222AZS	500	50000	300	0.25	5	NA	NA	NA
Parse	Bl6/Cast	Gastrocnemius	Male	PNM_02	1	G_2m_M_1	lr_match	1k	1A	1A_G_2m_M_1	1008	ENCSR496OYJ	ENCLB019ZEA	ENCFF099FLV	500	50000	300	0.25	5	NA	NA	NA
Parse	Bl6/Cast	Gastrocnemius	Male	PNM_02	2	G_2m_M_2	lr_match	1k	1A	1A_G_2m_M_2	1008	ENCSR496OYJ	ENCLB370WUK	ENCFF507BJA	500	50000	300	0.25	5	NA	NA	NA
Parse	Bl6/Cast	Gastrocnemius	Female	PNM_18	1	G_18m_F_1	lr_match	1k	1A	1A_G_18m_F_1	1008	ENCSR974ODT	ENCLB246EKZ	ENCFF779CJI	500	50000	300	0.25	5	NA	NA	NA
Parse	Bl6/Cast	Gastrocnemius	Female	PNM_18	2	G_18m_F_2	lr_match	1k	1A	1A_G_18m_F_2	1008	ENCSR974ODT	ENCLB390UOV	ENCFF873LWR	500	50000	300	0.25	5	NA	NA	NA
Parse	Bl6/Cast	Gastrocnemius	Male	PNM_18	1	G_18m_M_1	lr_match	1k	1A	1A_G_18m_M_1	1008	ENCSR187HKH	ENCLB445HCF	ENCFF684YRA	500	50000	300	0.25	5	NA	NA	NA
Parse	Bl6/Cast	Gastrocnemius	Male	PNM_18	2	G_18m_M_2	lr_match	1k	1A	1A_G_18m_M_2	1008	ENCSR187HKH	ENCLB697UFJ	ENCFF547JPH	500	50000	300	0.25	5	NA	NA	NA
Parse	Bl6/Cast	Gastrocnemius	Female	PND_04	1	G_4_F_1	lr_match	2k	2A	2A_G_4_F_1	1014	ENCSR644SME	ENCLB918XPI	ENCFF438DYL	500	50000	300	0.25	5	NA	NA	NA
Parse	Bl6/Cast	Gastrocnemius	Female	PND_04	2	G_4_F_2	lr_match	2k	2A	2A_G_4_F_2	1014	ENCSR644SME	ENCLB304ADY	ENCFF608RMA	500	50000	300	0.25	5	NA	NA	NA
Parse	Bl6/Cast	Gastrocnemius	Male	PND_04	1	G_4_M_1	lr_match	2k	2A	2A_G_4_M_1	1014	ENCSR790DPF	ENCLB578UHU	ENCFF436XXO	500	50000	300	0.25	5	NA	NA	NA
Parse	Bl6/Cast	Gastrocnemius	Male	PND_04	2	G_4_M_2	lr_match	2k	2A	2A_G_4_M_2	1014	ENCSR790DPF	ENCLB086AKH	ENCFF849EJG	500	50000	300	0.25	5	NA	NA	NA
Parse	Bl6/Cast	Gastrocnemius	Female	PND_10	1	G_10_F_1	lr_match	2k	2A	2A_G_10_F_1	1014	ENCSR138QIF	ENCLB639CLJ	ENCFF519TAN	500	50000	300	0.25	5	NA	NA	NA
Parse	Bl6/Cast	Gastrocnemius	Female	PND_10	2	G_10_F_2	lr_match	2k	2A	2A_G_10_F_2	1014	ENCSR138QIF	ENCLB479CCX	ENCFF138MAN	500	50000	300	0.25	5	NA	NA	NA
Parse	Bl6/Cast	Gastrocnemius	Male	PND_10	1	G_10_M_1	lr_match	2k	2A	2A_G_10_M_1	1014	ENCSR182SMX	ENCLB057CVT	ENCFF572KVD	500	50000	300	0.25	5	NA	NA	NA
Parse	Bl6/Cast	Gastrocnemius	Male	PND_10	2	G_10_M_2	lr_match	2k	2A	2A_G_10_M_2	1014	ENCSR182SMX	ENCLB112QYE	ENCFF523WIS	500	50000	300	0.25	5	NA	NA	NA
Parse	Bl6/Cast	Gastrocnemius	Female	PND_14	1	G_14_F_1	lr_match	2k	2A	2A_G_14_F_1	1014	ENCSR094YHS	ENCLB225LKT	ENCFF400PVV	500	50000	300	0.25	5	NA	NA	NA
Parse	Bl6/Cast	Gastrocnemius	Female	PND_14	2	G_14_F_2	lr_match	2k	2A	2A_G_14_F_2	1014	ENCSR094YHS	ENCLB249QAX	ENCFF444GUD	500	50000	300	0.25	5	NA	NA	NA
Parse	Bl6/Cast	Gastrocnemius	Male	PND_14	1	G_14_M_1	lr_match	2k	2A	2A_G_14_M_1	1014	ENCSR160AKB	ENCLB064HGO	ENCFF601WXH	500	50000	300	0.25	5	NA	NA	NA
Parse	Bl6/Cast	Gastrocnemius	Male	PND_14	2	G_14_M_2	lr_match	2k	2A	2A_G_14_M_2	1014	ENCSR160AKB	ENCLB914VRR	ENCFF631AAE	500	50000	300	0.25	5	NA	NA	NA
Parse	Bl6/Cast	Gastrocnemius	Female	PND_25	1	G_25_F_1	lr_match	2k	2A	2A_G_25_F_1	1014	ENCSR800QGK	ENCLB794POB	ENCFF837GRY	500	50000	300	0.25	5	NA	NA	NA
Parse	Bl6/Cast	Gastrocnemius	Female	PND_25	2	G_25_F_2	lr_match	2k	2A	2A_G_25_F_2	1014	ENCSR800QGK	ENCLB880ZLG	ENCFF051XPU	500	50000	300	0.25	5	NA	NA	NA
Parse	Bl6/Cast	Gastrocnemius	Male	PND_25	1	G_25_M_1	lr_match	2k	2A	2A_G_25_M_1	1014	ENCSR358NKP	ENCLB745WXH	ENCFF773WGE	500	50000	300	0.25	5	NA	NA	NA
Parse	Bl6/Cast	Gastrocnemius	Male	PND_25	2	G_25_M_2	lr_match	2k	2A	2A_G_25_M_2	1014	ENCSR358NKP	ENCLB342BHZ	ENCFF489TJK	500	50000	300	0.25	5	NA	NA	NA
Parse	Bl6/Cast	Gastrocnemius	Female	PND_36	1	G_36_F_1	lr_match	2k	2A	2A_G_36_F_1	1014	ENCSR548JRH	ENCLB912OOA	ENCFF500NPJ	500	50000	300	0.25	5	NA	NA	NA
Parse	Bl6/Cast	Gastrocnemius	Female	PND_36	2	G_36_F_2	lr_match	2k	2A	2A_G_36_F_2	1014	ENCSR548JRH	ENCLB640NHB	ENCFF026QYM	500	50000	300	0.25	5	NA	NA	NA
Parse	Bl6/Cast	Gastrocnemius	Male	PND_36	1	G_36_M_1	lr_match	2k	2A	2A_G_36_M_1	1014	ENCSR231VJO	ENCLB571LOU	ENCFF653UZO	500	50000	300	0.25	5	NA	NA	NA
Parse	Bl6/Cast	Gastrocnemius	Male	PND_36	2	G_36_M_2	lr_match	2k	2A	2A_G_36_M_2	1014	ENCSR231VJO	ENCLB567VTD	ENCFF369WOY	500	50000	300	0.25	5	NA	NA	NA
Parse	Bl6/Cast	Gastrocnemius	Female	PNM_02	1	G_2m_F_1	lr_match	2k	2A	2A_G_2m_F_1	1014	ENCSR816PAX	ENCLB204EKU	ENCFF745KTY	500	50000	300	0.25	5	NA	NA	NA
Parse	Bl6/Cast	Gastrocnemius	Female	PNM_02	2	G_2m_F_2	lr_match	2k	2A	2A_G_2m_F_2	1014	ENCSR816PAX	ENCLB469VRL	ENCFF267CMZ	500	50000	300	0.25	5	NA	NA	NA
Parse	Bl6/Cast	Gastrocnemius	Male	PNM_02	1	G_2m_M_1	lr_match	2k	2A	2A_G_2m_M_1	1014	ENCSR026VDA	ENCLB522NPO	ENCFF992YXD	500	50000	300	0.25	5	NA	NA	NA
Parse	Bl6/Cast	Gastrocnemius	Male	PNM_02	2	G_2m_M_2	lr_match	2k	2A	2A_G_2m_M_2	1014	ENCSR026VDA	ENCLB873RKB	ENCFF524QBH	500	50000	300	0.25	5	NA	NA	NA
Parse	Bl6/Cast	Gastrocnemius	Female	PNM_18	1	G_18m_F_1	lr_match	2k	2A	2A_G_18m_F_1	1008	ENCSR083EPD	ENCLB620HWQ	ENCFF121PLD	500	50000	300	0.25	5	NA	NA	NA
Parse	Bl6/Cast	Gastrocnemius	Female	PNM_18	2	G_18m_F_2	lr_match	2k	2A	2A_G_18m_F_2	1008	ENCSR083EPD	ENCLB754SEX	ENCFF937QCU	500	50000	300	0.25	5	NA	NA	NA
Parse	Bl6/Cast	Gastrocnemius	Male	PNM_18	1	G_18m_M_1	lr_match	2k	2A	2A_G_18m_M_1	1008	ENCSR425UJQ	ENCLB947PWM	ENCFF160XTO	500	50000	300	0.25	5	NA	NA	NA
Parse	Bl6/Cast	Gastrocnemius	Male	PNM_18	2	G_18m_M_2	lr_match	2k	2A	2A_G_18m_M_2	1008	ENCSR425UJQ	ENCLB773HLI	ENCFF340UGS	500	50000	300	0.25	5	NA	NA	NA
Parse	Bl6/Cast	Cortex	Female	PND_04	1	C_4_F_1	lr_match	2k	2A	2A_C_4_F_1	1010	ENCSR632SJM	ENCLB797XUM	ENCFF122YOJ	1000	50000	500	0.2	0.5	NA	NA	NA
Parse	Bl6/Cast	Cortex	Female	PND_04	2	C_4_F_2	lr_match	2k	2A	2A_C_4_F_2	1010	ENCSR632SJM	ENCLB998QFD	ENCFF780SSC	1000	50000	500	0.2	0.5	NA	NA	NA
Parse	Bl6/Cast	Cortex	Male	PND_04	1	C_4_M_1	lr_match	2k	2A	2A_C_4_M_1	1010	ENCSR220GBV	ENCLB807BQV	ENCFF654VZJ	1000	50000	500	0.2	0.5	NA	NA	NA
Parse	Bl6/Cast	Cortex	Male	PND_04	2	C_4_M_2	lr_match	2k	2A	2A_C_4_M_2	1010	ENCSR220GBV	ENCLB927HPV	ENCFF559WXW	1000	50000	500	0.2	0.5	NA	NA	NA
Parse	Bl6/Cast	Cortex	Female	PND_10	1	C_10_F_1	lr_match	2k	2A	2A_C_10_F_1	1010	ENCSR257BOU	ENCLB536VVO	ENCFF894MDZ	1000	50000	500	0.2	0.5	NA	NA	NA
Parse	Bl6/Cast	Cortex	Female	PND_10	2	C_10_F_2	lr_match	2k	2A	2A_C_10_F_2	1010	ENCSR257BOU	ENCLB475JGQ	ENCFF948AMT	1000	50000	500	0.2	0.5	NA	NA	NA
Parse	Bl6/Cast	Cortex	Male	PND_10	1	C_10_M_1	lr_match	2k	2A	2A_C_10_M_1	1010	ENCSR386PPF	ENCLB626ZWO	ENCFF722YTU	1000	50000	500	0.2	0.5	NA	NA	NA
Parse	Bl6/Cast	Cortex	Male	PND_10	2	C_10_M_2	lr_match	2k	2A	2A_C_10_M_2	1010	ENCSR386PPF	ENCLB070DDL	ENCFF385LFB	1000	50000	500	0.2	0.5	NA	NA	NA
Parse	Bl6/Cast	Cortex	Female	PND_14	1	C_14_F_1	lr_match	2k	2A	2A_C_14_F_1	1010	ENCSR081SXM	ENCLB861UVF	ENCFF311YXE	1000	50000	500	0.2	0.5	NA	NA	NA
Parse	Bl6/Cast	Cortex	Female	PND_14	2	C_14_F_2	lr_match	2k	2A	2A_C_14_F_2	1010	ENCSR081SXM	ENCLB984ILH	ENCFF339FUL	1000	50000	500	0.2	0.5	NA	NA	NA
Parse	Bl6/Cast	Cortex	Male	PND_14	1	C_14_M_1	lr_match	2k	2A	2A_C_14_M_1	1010	ENCSR659DFF	ENCLB106CMC	ENCFF020HJU	1000	50000	500	0.2	0.5	NA	NA	NA
Parse	Bl6/Cast	Cortex	Male	PND_14	2	C_14_M_2	lr_match	2k	2A	2A_C_14_M_2	1010	ENCSR659DFF	ENCLB893EDU	ENCFF317TJO	1000	50000	500	0.2	0.5	NA	NA	NA
Parse	Bl6/Cast	Cortex	Female	PND_25	1	C_25_F_1	lr_match	2k	2A	2A_C_25_F_1	1010	ENCSR964OQW	ENCLB440WWI	ENCFF825LSW	1000	50000	500	0.2	0.5	NA	NA	NA
Parse	Bl6/Cast	Cortex	Female	PND_25	2	C_25_F_2	lr_match	2k	2A	2A_C_25_F_2	1010	ENCSR964OQW	ENCLB156QHU	ENCFF792BFX	1000	50000	500	0.2	0.5	NA	NA	NA
Parse	Bl6/Cast	Cortex	Male	PND_25	1	C_25_M_1	lr_match	2k	2A	2A_C_25_M_1	1010	ENCSR544MGC	ENCLB283GKO	ENCFF724BUA	1000	50000	500	0.2	0.5	NA	NA	NA
Parse	Bl6/Cast	Cortex	Male	PND_25	2	C_25_M_2	lr_match	2k	2A	2A_C_25_M_2	1010	ENCSR544MGC	ENCLB154DIW	ENCFF310JQS	1000	50000	500	0.2	0.5	NA	NA	NA
Parse	Bl6/Cast	Cortex	Female	PND_36	1	C_36_F_1	lr_match	2k	2A	2A_C_36_F_1	1010	ENCSR302VFA	ENCLB956KBS	ENCFF515VDG	1000	50000	500	0.2	0.5	NA	NA	NA
Parse	Bl6/Cast	Cortex	Female	PND_36	2	C_36_F_2	lr_match	2k	2A	2A_C_36_F_2	1010	ENCSR302VFA	ENCLB885MNL	ENCFF227ZRS	1000	50000	500	0.2	0.5	NA	NA	NA
Parse	Bl6/Cast	Cortex	Male	PND_36	1	C_36_M_1	lr_match	2k	2A	2A_C_36_M_1	1010	ENCSR132KMR	ENCLB066LUV	ENCFF116IRO	1000	50000	500	0.2	0.5	NA	NA	NA
Parse	Bl6/Cast	Cortex	Male	PND_36	2	C_36_M_2	lr_match	2k	2A	2A_C_36_M_2	1010	ENCSR132KMR	ENCLB242KYL	ENCFF318CRR	1000	50000	500	0.2	0.5	NA	NA	NA
Parse	Bl6/Cast	Cortex	Female	PNM_02	1	C_2m_F_1	lr_match	2k	2A	2A_C_2m_F_1	1010	ENCSR178PKG	ENCLB891WAL	ENCFF014CRV	1000	50000	500	0.2	0.5	NA	NA	NA
Parse	Bl6/Cast	Cortex	Female	PNM_02	2	C_2m_F_2	lr_match	2k	2A	2A_C_2m_F_2	1010	ENCSR178PKG	ENCLB972QSW	ENCFF163PFY	1000	50000	500	0.2	0.5	NA	NA	NA
Parse	Bl6/Cast	Cortex	Male	PNM_02	1	C_2m_M_1	lr_match	2k	2A	2A_C_2m_M_1	1010	ENCSR250SCW	ENCLB223DPT	ENCFF982HYB	1000	50000	500	0.2	0.5	NA	NA	NA
Parse	Bl6/Cast	Cortex	Male	PNM_02	2	C_2m_M_2	lr_match	2k	2A	2A_C_2m_M_2	1010	ENCSR250SCW	ENCLB799LCJ	ENCFF642UFR	1000	50000	500	0.2	0.5	NA	NA	NA
Parse	Bl6/Cast	Cortex	Female	PNM_18	1	C_18m_F_1	lr_match	2k	2A	2A_C_18m_F_1	1010	ENCSR092RYV	ENCLB311ZJJ	ENCFF582LJF	1000	50000	500	0.2	0.5	NA	NA	NA
Parse	Bl6/Cast	Cortex	Female	PNM_18	2	C_18m_F_2	lr_match	2k	2A	2A_C_18m_F_2	1010	ENCSR092RYV	ENCLB920FTQ	ENCFF175QZK	1000	50000	500	0.2	0.5	NA	NA	NA
Parse	Bl6/Cast	Cortex	Male	PNM_18	1	C_18m_M_1	lr_match	2k	2A	2A_C_18m_M_1	1010	ENCSR134FSZ	ENCLB956ELF	ENCFF897EPA	1000	50000	500	0.2	0.5	NA	NA	NA
Parse	Bl6/Cast	Cortex	Male	PNM_18	2	C_18m_M_2	lr_match	2k	2A	2A_C_18m_M_2	1010	ENCSR134FSZ	ENCLB039CRC	ENCFF468MRD	1000	50000	500	0.2	0.5	NA	NA	NA
Parse	Bl6/Cast	Heart	Female	PND_04	1	H_4_F_1	lr_match	2k	2A	2A_H_4_F_1	1014	ENCSR122DEZ	ENCLB534VTN	ENCFF670BEU	1000	50000	500	0.25	1	NA	NA	NA
Parse	Bl6/Cast	Heart	Female	PND_04	2	H_4_F_2	lr_match	2k	2A	2A_H_4_F_2	1014	ENCSR122DEZ	ENCLB863LRS	ENCFF166WPK	1000	50000	500	0.25	1	NA	NA	NA
Parse	Bl6/Cast	Heart	Male	PND_04	1	H_4_M_1	lr_match	2k	2A	2A_H_4_M_1	1014	ENCSR247PQY	ENCLB648HBN	ENCFF930SBW	1000	50000	500	0.25	1	NA	NA	NA
Parse	Bl6/Cast	Heart	Male	PND_04	2	H_4_M_2	lr_match	2k	2A	2A_H_4_M_2	1014	ENCSR247PQY	ENCLB270IKS	ENCFF250NYD	1000	50000	500	0.25	1	NA	NA	NA
Parse	Bl6/Cast	Heart	Female	PND_10	1	H_10_F_1	lr_match	2k	2A	2A_H_10_F_1	1014	ENCSR868XSG	ENCLB129LFT	ENCFF540WTW	1000	50000	500	0.25	1	NA	NA	NA
Parse	Bl6/Cast	Heart	Female	PND_10	2	H_10_F_2	lr_match	2k	2A	2A_H_10_F_2	1014	ENCSR868XSG	ENCLB621EIT	ENCFF413SXT	1000	50000	500	0.25	1	NA	NA	NA
Parse	Bl6/Cast	Heart	Male	PND_10	1	H_10_M_1	lr_match	2k	2A	2A_H_10_M_1	1014	ENCSR975YAQ	ENCLB363WWI	ENCFF819FJO	1000	50000	500	0.25	1	NA	NA	NA
Parse	Bl6/Cast	Heart	Male	PND_10	2	H_10_M_2	lr_match	2k	2A	2A_H_10_M_2	1014	ENCSR975YAQ	ENCLB134RGQ	ENCFF559QFA	1000	50000	500	0.25	1	NA	NA	NA
Parse	Bl6/Cast	Heart	Female	PND_14	1	H_14_F_1	lr_match	2k	2A	2A_H_14_F_1	1014	ENCSR125HRM	ENCLB570ZQE	ENCFF397POJ	1000	50000	500	0.25	1	NA	NA	NA
Parse	Bl6/Cast	Heart	Female	PND_14	2	H_14_F_2	lr_match	2k	2A	2A_H_14_F_2	1014	ENCSR125HRM	ENCLB230PXB	ENCFF620QPN	1000	50000	500	0.25	1	NA	NA	NA
Parse	Bl6/Cast	Heart	Male	PND_14	1	H_14_M_1	lr_match	2k	2A	2A_H_14_M_1	1014	ENCSR277UKO	ENCLB883MSA	ENCFF040FDO	1000	50000	500	0.25	1	NA	NA	NA
Parse	Bl6/Cast	Heart	Male	PND_14	2	H_14_M_2	lr_match	2k	2A	2A_H_14_M_2	1014	ENCSR277UKO	ENCLB524WLL	ENCFF586RZU	1000	50000	500	0.25	1	NA	NA	NA
Parse	Bl6/Cast	Heart	Female	PND_25	1	H_25_F_1	lr_match	2k	2A	2A_H_25_F_1	1014	ENCSR237OCP	ENCLB540ICC	ENCFF649ODJ	1000	50000	500	0.25	1	NA	NA	NA
Parse	Bl6/Cast	Heart	Female	PND_25	2	H_25_F_2	lr_match	2k	2A	2A_H_25_F_2	1014	ENCSR237OCP	ENCLB574GTO	ENCFF300DWP	1000	50000	500	0.25	1	NA	NA	NA
Parse	Bl6/Cast	Heart	Male	PND_25	1	H_25_M_1	lr_match	2k	2A	2A_H_25_M_1	1014	ENCSR688APT	ENCLB284CPU	ENCFF929YHL	1000	50000	500	0.25	1	NA	NA	NA
Parse	Bl6/Cast	Heart	Male	PND_25	2	H_25_M_2	lr_match	2k	2A	2A_H_25_M_2	1014	ENCSR688APT	ENCLB618UUX	ENCFF979XKC	1000	50000	500	0.25	1	NA	NA	NA
Parse	Bl6/Cast	Heart	Female	PND_36	1	H_36_F_1	lr_match	2k	2A	2A_H_36_F_1	1014	ENCSR559AAG	ENCLB033XLU	ENCFF707DQQ	1000	50000	500	0.25	1	NA	NA	NA
Parse	Bl6/Cast	Heart	Female	PND_36	2	H_36_F_2	lr_match	2k	2A	2A_H_36_F_2	1014	ENCSR559AAG	ENCLB845DSU	ENCFF321INK	1000	50000	500	0.25	1	NA	NA	NA
Parse	Bl6/Cast	Heart	Male	PND_36	1	H_36_M_1	lr_match	2k	2A	2A_H_36_M_1	1014	ENCSR337DKH	ENCLB835OER	ENCFF161HLE	1000	50000	500	0.25	1	NA	NA	NA
Parse	Bl6/Cast	Heart	Male	PND_36	2	H_36_M_2	lr_match	2k	2A	2A_H_36_M_2	1014	ENCSR337DKH	ENCLB218OZS	ENCFF082CQW	1000	50000	500	0.25	1	NA	NA	NA
Parse	Bl6/Cast	Heart	Female	PNM_02	1	H_2m_F_1	lr_match	2k	2A	2A_H_2m_F_1	1014	ENCSR809WJL	ENCLB671FWJ	ENCFF882CTI	1000	50000	500	0.25	1	NA	NA	NA
Parse	Bl6/Cast	Heart	Female	PNM_02	2	H_2m_F_2	lr_match	2k	2A	2A_H_2m_F_2	1014	ENCSR809WJL	ENCLB791LRQ	ENCFF415YAF	1000	50000	500	0.25	1	NA	NA	NA
Parse	Bl6/Cast	Heart	Male	PNM_02	1	H_2m_M_1	lr_match	2k	2A	2A_H_2m_M_1	1014	ENCSR573UKV	ENCLB236NYK	ENCFF294YGI	1000	50000	500	0.25	1	NA	NA	NA
Parse	Bl6/Cast	Heart	Male	PNM_02	2	H_2m_M_2	lr_match	2k	2A	2A_H_2m_M_2	1014	ENCSR573UKV	ENCLB549HXS	ENCFF506YJP	1000	50000	500	0.25	1	NA	NA	NA
Parse	Bl6/Cast	Heart	Female	PNM_18	1	H_18m_F_1	lr_match	2k	2A	2A_H_18m_F_1	1014	ENCSR743OKJ	ENCLB191IJY	ENCFF789MXN	1000	50000	500	0.25	1	NA	NA	NA
Parse	Bl6/Cast	Heart	Female	PNM_18	2	H_18m_F_2	lr_match	2k	2A	2A_H_18m_F_2	1014	ENCSR743OKJ	ENCLB003RYS	ENCFF145MUT	1000	50000	500	0.25	1	NA	NA	NA
Parse	Bl6/Cast	Heart	Male	PNM_18	1	H_18m_M_1	lr_match	2k	2A	2A_H_18m_M_1	1014	ENCSR455YDL	ENCLB965KXU	ENCFF885YDT	1000	50000	500	0.25	1	NA	NA	NA
Parse	Bl6/Cast	Heart	Male	PNM_18	2	H_18m_M_2	lr_match	2k	2A	2A_H_18m_M_2	1014	ENCSR455YDL	ENCLB944MJT	ENCFF286OZL	1000	50000	500	0.25	1	NA	NA	NA
Parse	Bl6/Cast	Hippocampus	Female	PND_10	1	HC_10_F_1	lr_match	2k	2A	2A_HC_10_F_1	1016	ENCSR257VQO	ENCLB903KKG	ENCFF137YTG	1000	50000	500	0.2	0.5	NA	NA	NA
Parse	Bl6/Cast	Hippocampus	Female	PND_10	2	HC_10_F_2	lr_match	2k	2A	2A_HC_10_F_2	1016	ENCSR257VQO	ENCLB219EWD	ENCFF260QKY	1000	50000	500	0.2	0.5	NA	NA	NA
Parse	Bl6/Cast	Hippocampus	Male	PND_10	1	HC_10_M_1	lr_match	2k	2A	2A_HC_10_M_1	1016	ENCSR127LUZ	ENCLB998CDS	ENCFF352NLP	1000	50000	500	0.2	0.5	NA	NA	NA
Parse	Bl6/Cast	Hippocampus	Male	PND_10	2	HC_10_M_2	lr_match	2k	2A	2A_HC_10_M_2	1016	ENCSR127LUZ	ENCLB538QVH	ENCFF722NKF	1000	50000	500	0.2	0.5	NA	NA	NA
Parse	Bl6/Cast	Hippocampus	Female	PND_14	1	HC_14_F_1	lr_match	2k	2A	2A_HC_14_F_1	1016	ENCSR859XOI	ENCLB933ASV	ENCFF911TNW	1000	50000	500	0.2	0.5	NA	NA	NA
Parse	Bl6/Cast	Hippocampus	Female	PND_14	2	HC_14_F_2	lr_match	2k	2A	2A_HC_14_F_2	1016	ENCSR859XOI	ENCLB367HZZ	ENCFF065YZL	1000	50000	500	0.2	0.5	NA	NA	NA
Parse	Bl6/Cast	Hippocampus	Male	PND_14	1	HC_14_M_1	lr_match	2k	2A	2A_HC_14_M_1	1016	ENCSR736JKX	ENCLB747VGK	ENCFF774JHO	1000	50000	500	0.2	0.5	NA	NA	NA
Parse	Bl6/Cast	Hippocampus	Male	PND_14	2	HC_14_M_2	lr_match	2k	2A	2A_HC_14_M_2	1016	ENCSR736JKX	ENCLB032ZXT	ENCFF354WNP	1000	50000	500	0.2	0.5	NA	NA	NA
Parse	Bl6/Cast	Hippocampus	Female	PND_25	1	HC_25_F_1	lr_match	2k	2A	2A_HC_25_F_1	1016	ENCSR499ZYZ	ENCLB340IWZ	ENCFF610SWC	1000	50000	500	0.2	0.5	NA	NA	NA
Parse	Bl6/Cast	Hippocampus	Female	PND_25	2	HC_25_F_2	lr_match	2k	2A	2A_HC_25_F_2	1016	ENCSR499ZYZ	ENCLB561OFB	ENCFF331XHW	1000	50000	500	0.2	0.5	NA	NA	NA
Parse	Bl6/Cast	Hippocampus	Male	PND_25	1	HC_25_M_1	lr_match	2k	2A	2A_HC_25_M_1	1016	ENCSR983TAK	ENCLB506MGR	ENCFF252WOO	1000	50000	500	0.2	0.5	NA	NA	NA
Parse	Bl6/Cast	Hippocampus	Male	PND_25	2	HC_25_M_2	lr_match	2k	2A	2A_HC_25_M_2	1016	ENCSR983TAK	ENCLB481LCB	ENCFF553PSX	1000	50000	500	0.2	0.5	NA	NA	NA
Parse	Bl6/Cast	Hippocampus	Female	PND_36	1	HC_36_F_1	lr_match	2k	2A	2A_HC_36_F_1	1016	ENCSR613VKV	ENCLB828XLK	ENCFF749SMR	1000	50000	500	0.2	0.5	NA	NA	NA
Parse	Bl6/Cast	Hippocampus	Female	PND_36	2	HC_36_F_2	lr_match	2k	2A	2A_HC_36_F_2	1016	ENCSR613VKV	ENCLB243SGE	ENCFF727CJZ	1000	50000	500	0.2	0.5	NA	NA	NA
Parse	Bl6/Cast	Hippocampus	Male	PND_36	1	HC_36_M_1	lr_match	2k	2A	2A_HC_36_M_1	1016	ENCSR767FKE	ENCLB284ZJK	ENCFF794XTM	1000	50000	500	0.2	0.5	NA	NA	NA
Parse	Bl6/Cast	Hippocampus	Male	PND_36	2	HC_36_M_2	lr_match	2k	2A	2A_HC_36_M_2	1016	ENCSR767FKE	ENCLB716KZC	ENCFF874IVZ	1000	50000	500	0.2	0.5	NA	NA	NA
Parse	Bl6/Cast	Hippocampus	Female	PNM_02	1	HC_2m_F_1	lr_match	2k	2A	2A_HC_2m_F_1	1016	ENCSR824CFI	ENCLB297DPA	ENCFF572LCS	1000	50000	500	0.2	0.5	NA	NA	NA
Parse	Bl6/Cast	Hippocampus	Female	PNM_02	2	HC_2m_F_2	lr_match	2k	2A	2A_HC_2m_F_2	1016	ENCSR824CFI	ENCLB242YJU	ENCFF042LED	1000	50000	500	0.2	0.5	NA	NA	NA
Parse	Bl6/Cast	Hippocampus	Male	PNM_02	1	HC_2m_M_1	lr_match	2k	2A	2A_HC_2m_M_1	1016	ENCSR329JYG	ENCLB291LEG	ENCFF804TTW	1000	50000	500	0.2	0.5	NA	NA	NA
Parse	Bl6/Cast	Hippocampus	Male	PNM_02	2	HC_2m_M_2	lr_match	2k	2A	2A_HC_2m_M_2	1016	ENCSR329JYG	ENCLB779UHQ	ENCFF394DHC	1000	50000	500	0.2	0.5	NA	NA	NA
Parse	Bl6/Cast	Hippocampus	Male	PNM_18	1	HC_18m_M_1	lr_match	2k	2A	2A_HC_18m_M_1	1016	ENCSR079CKL	ENCLB081SUD	ENCFF304TFJ	1000	50000	500	0.2	0.5	NA	NA	NA
Parse	Bl6/Cast	Hippocampus	Male	PNM_18	2	HC_18m_M_2	lr_match	2k	2A	2A_HC_18m_M_2	1016	ENCSR079CKL	ENCLB514RLH	ENCFF895QAF	1000	50000	500	0.2	0.5	NA	NA	NA
Parse	Bl6/Cast	Hippocampus	Female	PND_10	1	HC_10_F_1	lr_match	2k	2B	2B_HC_10_F_1	1023	ENCSR888TQC	ENCLB093ZEB	ENCFF811MAT	1000	50000	500	0.2	0.5	NA	NA	NA
Parse	Bl6/Cast	Hippocampus	Female	PND_10	2	HC_10_F_2	lr_match	2k	2B	2B_HC_10_F_2	1023	ENCSR888TQC	ENCLB767RCV	ENCFF926IHS	1000	50000	500	0.2	0.5	NA	NA	NA
Parse	Bl6/Cast	Hippocampus	Male	PND_10	1	HC_10_M_1	lr_match	2k	2B	2B_HC_10_M_1	1023	ENCSR979MRY	ENCLB463YUO	ENCFF720GZG	1000	50000	500	0.2	0.5	NA	NA	NA
Parse	Bl6/Cast	Hippocampus	Male	PND_10	2	HC_10_M_2	lr_match	2k	2B	2B_HC_10_M_2	1023	ENCSR979MRY	ENCLB259RAA	ENCFF586TOF	1000	50000	500	0.2	0.5	NA	NA	NA
Parse	Bl6/Cast	Hippocampus	Female	PND_14	1	HC_14_F_1	lr_match	2k	2B	2B_HC_14_F_1	1023	ENCSR973WCI	ENCLB970EMO	ENCFF287RXU	1000	50000	500	0.2	0.5	NA	NA	NA
Parse	Bl6/Cast	Hippocampus	Female	PND_14	2	HC_14_F_2	lr_match	2k	2B	2B_HC_14_F_2	1023	ENCSR973WCI	ENCLB144UXB	ENCFF447PMI	1000	50000	500	0.2	0.5	NA	NA	NA
Parse	Bl6/Cast	Hippocampus	Male	PND_14	1	HC_14_M_1	lr_match	2k	2B	2B_HC_14_M_1	1023	ENCSR247QPJ	ENCLB245USU	ENCFF430KEC	1000	50000	500	0.2	0.5	NA	NA	NA
Parse	Bl6/Cast	Hippocampus	Male	PND_14	2	HC_14_M_2	lr_match	2k	2B	2B_HC_14_M_2	1023	ENCSR247QPJ	ENCLB208PDA	ENCFF794PMO	1000	50000	500	0.2	0.5	NA	NA	NA
Parse	Bl6/Cast	Hippocampus	Female	PND_25	1	HC_25_F_1	lr_match	2k	2B	2B_HC_25_F_1	1023	ENCSR730JFZ	ENCLB263MUS	ENCFF656AKQ	1000	50000	500	0.2	0.5	NA	NA	NA
Parse	Bl6/Cast	Hippocampus	Female	PND_25	2	HC_25_F_2	lr_match	2k	2B	2B_HC_25_F_2	1023	ENCSR730JFZ	ENCLB678IDN	ENCFF900MWO	1000	50000	500	0.2	0.5	NA	NA	NA
Parse	Bl6/Cast	Hippocampus	Male	PND_25	1	HC_25_M_1	lr_match	2k	2B	2B_HC_25_M_1	1023	ENCSR167HUO	ENCLB078HYI	ENCFF263EVP	1000	50000	500	0.2	0.5	NA	NA	NA
Parse	Bl6/Cast	Hippocampus	Male	PND_25	2	HC_25_M_2	lr_match	2k	2B	2B_HC_25_M_2	1023	ENCSR167HUO	ENCLB958FDX	ENCFF319YGL	1000	50000	500	0.2	0.5	NA	NA	NA
Parse	Bl6/Cast	Hippocampus	Female	PND_36	1	HC_36_F_1	lr_match	2k	2B	2B_HC_36_F_1	1023	ENCSR869HKZ	ENCLB971YWN	ENCFF895CPU	1000	50000	500	0.2	0.5	NA	NA	NA
Parse	Bl6/Cast	Hippocampus	Female	PND_36	2	HC_36_F_2	lr_match	2k	2B	2B_HC_36_F_2	1023	ENCSR869HKZ	ENCLB541LEL	ENCFF930JMF	1000	50000	500	0.2	0.5	NA	NA	NA
Parse	Bl6/Cast	Hippocampus	Male	PND_36	1	HC_36_M_1	lr_match	2k	2B	2B_HC_36_M_1	1023	ENCSR926QCE	ENCLB233DSJ	ENCFF990QGO	1000	50000	500	0.2	0.5	NA	NA	NA
Parse	Bl6/Cast	Hippocampus	Male	PND_36	2	HC_36_M_2	lr_match	2k	2B	2B_HC_36_M_2	1023	ENCSR926QCE	ENCLB033ZJD	ENCFF846NDO	1000	50000	500	0.2	0.5	NA	NA	NA
Parse	Bl6/Cast	Hippocampus	Female	PNM_02	1	HC_2m_F_1	lr_match	2k	2B	2B_HC_2m_F_1	1023	ENCSR692LZA	ENCLB256HGX	ENCFF002FHC	1000	50000	500	0.2	0.5	NA	NA	NA
Parse	Bl6/Cast	Hippocampus	Female	PNM_02	2	HC_2m_F_2	lr_match	2k	2B	2B_HC_2m_F_2	1023	ENCSR692LZA	ENCLB106VMV	ENCFF847GGB	1000	50000	500	0.2	0.5	NA	NA	NA
Parse	Bl6/Cast	Hippocampus	Male	PNM_02	1	HC_2m_M_1	lr_match	2k	2B	2B_HC_2m_M_1	1023	ENCSR320EFC	ENCLB653CUU	ENCFF718SJZ	1000	50000	500	0.2	0.5	NA	NA	NA
Parse	Bl6/Cast	Hippocampus	Male	PNM_02	2	HC_2m_M_2	lr_match	2k	2B	2B_HC_2m_M_2	1023	ENCSR320EFC	ENCLB950YDB	ENCFF692EVE	1000	50000	500	0.2	0.5	NA	NA	NA
Parse	Bl6/Cast	Hippocampus	Male	PNM_18	1	HC_18m_M_1	lr_match	2k	2B	2B_HC_18m_M_1	1023	ENCSR232VMC	ENCLB925PUE	ENCFF260MAH	1000	50000	500	0.2	0.5	NA	NA	NA
Parse	Bl6/Cast	Hippocampus	Male	PNM_18	2	HC_18m_M_2	lr_match	2k	2B	2B_HC_18m_M_2	1023	ENCSR232VMC	ENCLB217YGZ	ENCFF540ETU	1000	50000	500	0.2	0.5	NA	NA	NA
Parse	Bl6/Cast	Adrenal	Female	PND_10	1	A_10_F_1	standard	12k	12A	12A_A_10_F_1	1005	ENCSR111SCI	ENCLB984VLS	ENCFF355KXE	500	30000	500	0.2	0.5	NA	NA	NA
Parse	Bl6/Cast	Adrenal	Female	PND_10	1	A_10_F_1	standard	12k	12B	12B_A_10_F_1	1005	ENCSR111SCI	ENCLB622VMZ	ENCFF620HBK	500	30000	500	0.2	0.5	NA	NA	NA
Parse	Bl6/Cast	Adrenal	Female	PND_10	1	A_10_F_1	standard	12k	12C	12C_A_10_F_1	1005	ENCSR111SCI	ENCLB723AAQ	ENCFF581IRJ	500	30000	500	0.2	0.5	NA	NA	NA
Parse	Bl6/Cast	Adrenal	Female	PND_10	1	A_10_F_1	standard	12k	12D	12D_A_10_F_1	1005	ENCSR111SCI	ENCLB089NEV	ENCFF675XLH	500	30000	500	0.2	0.5	NA	NA	NA
Parse	Bl6/Cast	Adrenal	Female	PND_10	1	A_10_F_1	standard	12k	12E	12E_A_10_F_1	1005	ENCSR111SCI	ENCLB737LHM	ENCFF461TBG	500	30000	500	0.2	0.5	NA	NA	NA
Parse	Bl6/Cast	Adrenal	Female	PND_10	1	A_10_F_1	standard	12k	12F	12F_A_10_F_1	1005	ENCSR111SCI	ENCLB279QLV	ENCFF088MOC	500	30000	500	0.2	0.5	NA	NA	NA
Parse	Bl6/Cast	Adrenal	Female	PND_10	2	A_10_F_2	standard	12k	12A	12A_A_10_F_2	1005	ENCSR111SCI	ENCLB612GEP	ENCFF176SEX	500	30000	500	0.2	0.5	NA	NA	NA
Parse	Bl6/Cast	Adrenal	Female	PND_10	2	A_10_F_2	standard	12k	12B	12B_A_10_F_2	1005	ENCSR111SCI	ENCLB366QTP	ENCFF489TRF	500	30000	500	0.2	0.5	NA	NA	NA
Parse	Bl6/Cast	Adrenal	Female	PND_10	2	A_10_F_2	standard	12k	12C	12C_A_10_F_2	1005	ENCSR111SCI	ENCLB728LXG	ENCFF828OHW	500	30000	500	0.2	0.5	NA	NA	NA
Parse	Bl6/Cast	Adrenal	Female	PND_10	2	A_10_F_2	standard	12k	12D	12D_A_10_F_2	1005	ENCSR111SCI	ENCLB191VNP	ENCFF836EBV	500	30000	500	0.2	0.5	NA	NA	NA
Parse	Bl6/Cast	Adrenal	Female	PND_10	2	A_10_F_2	standard	12k	12E	12E_A_10_F_2	1005	ENCSR111SCI	ENCLB529MKV	ENCFF140LSF	500	30000	500	0.2	0.5	NA	NA	NA
Parse	Bl6/Cast	Adrenal	Female	PND_10	2	A_10_F_2	standard	12k	12F	12F_A_10_F_2	1005	ENCSR111SCI	ENCLB364QKF	ENCFF601MPP	500	30000	500	0.2	0.5	NA	NA	NA
Parse	Bl6/Cast	Adrenal	Male	PND_10	1	A_10_M_1	standard	12k	12A	12A_A_10_M_1	1005	ENCSR662TPD	ENCLB532CDD	ENCFF003TUL	500	30000	500	0.2	0.5	NA	NA	NA
Parse	Bl6/Cast	Adrenal	Male	PND_10	1	A_10_M_1	standard	12k	12B	12B_A_10_M_1	1005	ENCSR662TPD	ENCLB215POH	ENCFF218NZH	500	30000	500	0.2	0.5	NA	NA	NA
Parse	Bl6/Cast	Adrenal	Male	PND_10	1	A_10_M_1	standard	12k	12C	12C_A_10_M_1	1005	ENCSR662TPD	ENCLB274SAF	ENCFF805IVJ	500	30000	500	0.2	0.5	NA	NA	NA
Parse	Bl6/Cast	Adrenal	Male	PND_10	1	A_10_M_1	standard	12k	12D	12D_A_10_M_1	1005	ENCSR662TPD	ENCLB684GRO	ENCFF236QWV	500	30000	500	0.2	0.5	NA	NA	NA
Parse	Bl6/Cast	Adrenal	Male	PND_10	1	A_10_M_1	standard	12k	12E	12E_A_10_M_1	1005	ENCSR662TPD	ENCLB074WDC	ENCFF983MTP	500	30000	500	0.2	0.5	NA	NA	NA
Parse	Bl6/Cast	Adrenal	Male	PND_10	1	A_10_M_1	standard	12k	12F	12F_A_10_M_1	1005	ENCSR662TPD	ENCLB580TIV	ENCFF734RYQ	500	30000	500	0.2	0.5	NA	NA	NA
Parse	Bl6/Cast	Adrenal	Male	PND_10	2	A_10_M_2	standard	12k	12A	12A_A_10_M_2	1005	ENCSR662TPD	ENCLB770UMN	ENCFF627EIQ	500	30000	500	0.2	0.5	NA	NA	NA
Parse	Bl6/Cast	Adrenal	Male	PND_10	2	A_10_M_2	standard	12k	12B	12B_A_10_M_2	1005	ENCSR662TPD	ENCLB798EER	ENCFF541CWX	500	30000	500	0.2	0.5	NA	NA	NA
Parse	Bl6/Cast	Adrenal	Male	PND_10	2	A_10_M_2	standard	12k	12C	12C_A_10_M_2	1005	ENCSR662TPD	ENCLB786AIU	ENCFF831OQA	500	30000	500	0.2	0.5	NA	NA	NA
Parse	Bl6/Cast	Adrenal	Male	PND_10	2	A_10_M_2	standard	12k	12D	12D_A_10_M_2	1005	ENCSR662TPD	ENCLB280PFQ	ENCFF301IDE	500	30000	500	0.2	0.5	NA	NA	NA
Parse	Bl6/Cast	Adrenal	Male	PND_10	2	A_10_M_2	standard	12k	12E	12E_A_10_M_2	1005	ENCSR662TPD	ENCLB163YGU	ENCFF234BFH	500	30000	500	0.2	0.5	NA	NA	NA
Parse	Bl6/Cast	Adrenal	Male	PND_10	2	A_10_M_2	standard	12k	12F	12F_A_10_M_2	1005	ENCSR662TPD	ENCLB813VWF	ENCFF926WSU	500	30000	500	0.2	0.5	NA	NA	NA
Parse	Bl6/Cast	Adrenal	Female	PND_14	1	A_14_F_1	standard	12k	12A	12A_A_14_F_1	1005	ENCSR998YMP	ENCLB905XCB	ENCFF031YGU	500	30000	500	0.2	0.5	NA	NA	NA
Parse	Bl6/Cast	Adrenal	Female	PND_14	1	A_14_F_1	standard	12k	12B	12B_A_14_F_1	1005	ENCSR998YMP	ENCLB298FCI	ENCFF365HIQ	500	30000	500	0.2	0.5	NA	NA	NA
Parse	Bl6/Cast	Adrenal	Female	PND_14	1	A_14_F_1	standard	12k	12C	12C_A_14_F_1	1005	ENCSR998YMP	ENCLB970APW	ENCFF478TEX	500	30000	500	0.2	0.5	NA	NA	NA
Parse	Bl6/Cast	Adrenal	Female	PND_14	1	A_14_F_1	standard	12k	12D	12D_A_14_F_1	1005	ENCSR998YMP	ENCLB400DOF	ENCFF986PRT	500	30000	500	0.2	0.5	NA	NA	NA
Parse	Bl6/Cast	Adrenal	Female	PND_14	1	A_14_F_1	standard	12k	12E	12E_A_14_F_1	1005	ENCSR998YMP	ENCLB354MNN	ENCFF638BKT	500	30000	500	0.2	0.5	NA	NA	NA
Parse	Bl6/Cast	Adrenal	Female	PND_14	1	A_14_F_1	standard	12k	12F	12F_A_14_F_1	1005	ENCSR998YMP	ENCLB779JXT	ENCFF808CIA	500	30000	500	0.2	0.5	NA	NA	NA
Parse	Bl6/Cast	Adrenal	Female	PND_14	2	A_14_F_2	standard	12k	12A	12A_A_14_F_2	1005	ENCSR998YMP	ENCLB602JIF	ENCFF787CZN	500	30000	500	0.2	0.5	NA	NA	NA
Parse	Bl6/Cast	Adrenal	Female	PND_14	2	A_14_F_2	standard	12k	12B	12B_A_14_F_2	1005	ENCSR998YMP	ENCLB284ONO	ENCFF857GDL	500	30000	500	0.2	0.5	NA	NA	NA
Parse	Bl6/Cast	Adrenal	Female	PND_14	2	A_14_F_2	standard	12k	12C	12C_A_14_F_2	1005	ENCSR998YMP	ENCLB836SOT	ENCFF275CXZ	500	30000	500	0.2	0.5	NA	NA	NA
Parse	Bl6/Cast	Adrenal	Female	PND_14	2	A_14_F_2	standard	12k	12D	12D_A_14_F_2	1005	ENCSR998YMP	ENCLB164PSU	ENCFF950VLI	500	30000	500	0.2	0.5	NA	NA	NA
Parse	Bl6/Cast	Adrenal	Female	PND_14	2	A_14_F_2	standard	12k	12E	12E_A_14_F_2	1005	ENCSR998YMP	ENCLB981UAK	ENCFF421KZI	500	30000	500	0.2	0.5	NA	NA	NA
Parse	Bl6/Cast	Adrenal	Female	PND_14	2	A_14_F_2	standard	12k	12F	12F_A_14_F_2	1005	ENCSR998YMP	ENCLB499QNZ	ENCFF549PRG	500	30000	500	0.2	0.5	NA	NA	NA
Parse	Bl6/Cast	Adrenal	Male	PND_14	1	A_14_M_1	standard	12k	12A	12A_A_14_M_1	1005	ENCSR776XMP	ENCLB130AKP	ENCFF965KRF	500	30000	500	0.2	0.5	NA	NA	NA
Parse	Bl6/Cast	Adrenal	Male	PND_14	1	A_14_M_1	standard	12k	12B	12B_A_14_M_1	1005	ENCSR776XMP	ENCLB582QIJ	ENCFF080AMG	500	30000	500	0.2	0.5	NA	NA	NA
Parse	Bl6/Cast	Adrenal	Male	PND_14	1	A_14_M_1	standard	12k	12C	12C_A_14_M_1	1005	ENCSR776XMP	ENCLB387PJA	ENCFF180SHN	500	30000	500	0.2	0.5	NA	NA	NA
Parse	Bl6/Cast	Adrenal	Male	PND_14	1	A_14_M_1	standard	12k	12D	12D_A_14_M_1	1005	ENCSR776XMP	ENCLB303MNI	ENCFF178XCT	500	30000	500	0.2	0.5	NA	NA	NA
Parse	Bl6/Cast	Adrenal	Male	PND_14	1	A_14_M_1	standard	12k	12E	12E_A_14_M_1	1005	ENCSR776XMP	ENCLB569RHX	ENCFF467FQG	500	30000	500	0.2	0.5	NA	NA	NA
Parse	Bl6/Cast	Adrenal	Male	PND_14	1	A_14_M_1	standard	12k	12F	12F_A_14_M_1	1005	ENCSR776XMP	ENCLB381YCN	ENCFF372EHS	500	30000	500	0.2	0.5	NA	NA	NA
Parse	Bl6/Cast	Adrenal	Male	PND_14	2	A_14_M_2	standard	12k	12A	12A_A_14_M_2	1005	ENCSR776XMP	ENCLB304LYP	ENCFF678MGJ	500	30000	500	0.2	0.5	NA	NA	NA
Parse	Bl6/Cast	Adrenal	Male	PND_14	2	A_14_M_2	standard	12k	12B	12B_A_14_M_2	1005	ENCSR776XMP	ENCLB316LND	ENCFF860OHU	500	30000	500	0.2	0.5	NA	NA	NA
Parse	Bl6/Cast	Adrenal	Male	PND_14	2	A_14_M_2	standard	12k	12C	12C_A_14_M_2	1005	ENCSR776XMP	ENCLB478RVS	ENCFF330VWB	500	30000	500	0.2	0.5	NA	NA	NA
Parse	Bl6/Cast	Adrenal	Male	PND_14	2	A_14_M_2	standard	12k	12D	12D_A_14_M_2	1005	ENCSR776XMP	ENCLB526GYF	ENCFF670QES	500	30000	500	0.2	0.5	NA	NA	NA
Parse	Bl6/Cast	Adrenal	Male	PND_14	2	A_14_M_2	standard	12k	12E	12E_A_14_M_2	1005	ENCSR776XMP	ENCLB953KJO	ENCFF698PZY	500	30000	500	0.2	0.5	NA	NA	NA
Parse	Bl6/Cast	Adrenal	Male	PND_14	2	A_14_M_2	standard	12k	12F	12F_A_14_M_2	1005	ENCSR776XMP	ENCLB810EEA	ENCFF539GEP	500	30000	500	0.2	0.5	NA	NA	NA
Parse	Bl6/Cast	Adrenal	Female	PNM_18	1	A_18m_F_1	standard	12k	12A	12A_A_18m_F_1	1005	ENCSR899EKD	ENCLB403VFD	ENCFF313UFC	500	30000	500	0.2	0.5	NA	NA	NA
Parse	Bl6/Cast	Adrenal	Female	PNM_18	1	A_18m_F_1	standard	12k	12B	12B_A_18m_F_1	1005	ENCSR899EKD	ENCLB630LNK	ENCFF715VIB	500	30000	500	0.2	0.5	NA	NA	NA
Parse	Bl6/Cast	Adrenal	Female	PNM_18	1	A_18m_F_1	standard	12k	12C	12C_A_18m_F_1	1005	ENCSR899EKD	ENCLB738TZN	ENCFF860HRU	500	30000	500	0.2	0.5	NA	NA	NA
Parse	Bl6/Cast	Adrenal	Female	PNM_18	1	A_18m_F_1	standard	12k	12D	12D_A_18m_F_1	1005	ENCSR899EKD	ENCLB673VPB	ENCFF261JNQ	500	30000	500	0.2	0.5	NA	NA	NA
Parse	Bl6/Cast	Adrenal	Female	PNM_18	1	A_18m_F_1	standard	12k	12E	12E_A_18m_F_1	1005	ENCSR899EKD	ENCLB316RGQ	ENCFF387HZP	500	30000	500	0.2	0.5	NA	NA	NA
Parse	Bl6/Cast	Adrenal	Female	PNM_18	1	A_18m_F_1	standard	12k	12F	12F_A_18m_F_1	1005	ENCSR899EKD	ENCLB894PHB	ENCFF276WTZ	500	30000	500	0.2	0.5	NA	NA	NA
Parse	Bl6/Cast	Adrenal	Female	PNM_18	2	A_18m_F_2	standard	12k	12A	12A_A_18m_F_2	1005	ENCSR899EKD	ENCLB489MPA	ENCFF225JMP	500	30000	500	0.2	0.5	NA	NA	NA
Parse	Bl6/Cast	Adrenal	Female	PNM_18	2	A_18m_F_2	standard	12k	12B	12B_A_18m_F_2	1005	ENCSR899EKD	ENCLB059ZLG	ENCFF183GLN	500	30000	500	0.2	0.5	NA	NA	NA
Parse	Bl6/Cast	Adrenal	Female	PNM_18	2	A_18m_F_2	standard	12k	12C	12C_A_18m_F_2	1005	ENCSR899EKD	ENCLB168DYN	ENCFF908IFO	500	30000	500	0.2	0.5	NA	NA	NA
Parse	Bl6/Cast	Adrenal	Female	PNM_18	2	A_18m_F_2	standard	12k	12D	12D_A_18m_F_2	1005	ENCSR899EKD	ENCLB667KEQ	ENCFF709KUA	500	30000	500	0.2	0.5	NA	NA	NA
Parse	Bl6/Cast	Adrenal	Female	PNM_18	2	A_18m_F_2	standard	12k	12E	12E_A_18m_F_2	1005	ENCSR899EKD	ENCLB178JZF	ENCFF302VOP	500	30000	500	0.2	0.5	NA	NA	NA
Parse	Bl6/Cast	Adrenal	Female	PNM_18	2	A_18m_F_2	standard	12k	12F	12F_A_18m_F_2	1005	ENCSR899EKD	ENCLB990FLR	ENCFF061AKZ	500	30000	500	0.2	0.5	NA	NA	NA
Parse	Bl6/Cast	Adrenal	Male	PNM_18	1	A_18m_M_1	standard	12k	12A	12A_A_18m_M_1	1005	ENCSR526LFP	ENCLB961ECB	ENCFF576HRG	500	30000	500	0.2	0.5	NA	NA	NA
Parse	Bl6/Cast	Adrenal	Male	PNM_18	1	A_18m_M_1	standard	12k	12B	12B_A_18m_M_1	1005	ENCSR526LFP	ENCLB206ZOP	ENCFF788DMV	500	30000	500	0.2	0.5	NA	NA	NA
Parse	Bl6/Cast	Adrenal	Male	PNM_18	1	A_18m_M_1	standard	12k	12C	12C_A_18m_M_1	1005	ENCSR526LFP	ENCLB303KCS	ENCFF906GIC	500	30000	500	0.2	0.5	NA	NA	NA
Parse	Bl6/Cast	Adrenal	Male	PNM_18	1	A_18m_M_1	standard	12k	12D	12D_A_18m_M_1	1005	ENCSR526LFP	ENCLB067HYZ	ENCFF655RKF	500	30000	500	0.2	0.5	NA	NA	NA
Parse	Bl6/Cast	Adrenal	Male	PNM_18	1	A_18m_M_1	standard	12k	12E	12E_A_18m_M_1	1005	ENCSR526LFP	ENCLB953KNE	ENCFF494FPC	500	30000	500	0.2	0.5	NA	NA	NA
Parse	Bl6/Cast	Adrenal	Male	PNM_18	1	A_18m_M_1	standard	12k	12F	12F_A_18m_M_1	1005	ENCSR526LFP	ENCLB000OHC	ENCFF709WRM	500	30000	500	0.2	0.5	NA	NA	NA
Parse	Bl6/Cast	Adrenal	Male	PNM_18	2	A_18m_M_2	standard	12k	12A	12A_A_18m_M_2	1005	ENCSR526LFP	ENCLB725KVP	ENCFF842MTS	500	30000	500	0.2	0.5	NA	NA	NA
Parse	Bl6/Cast	Adrenal	Male	PNM_18	2	A_18m_M_2	standard	12k	12B	12B_A_18m_M_2	1005	ENCSR526LFP	ENCLB880EAV	ENCFF713HPN	500	30000	500	0.2	0.5	NA	NA	NA
Parse	Bl6/Cast	Adrenal	Male	PNM_18	2	A_18m_M_2	standard	12k	12C	12C_A_18m_M_2	1005	ENCSR526LFP	ENCLB475VRM	ENCFF637IPE	500	30000	500	0.2	0.5	NA	NA	NA
Parse	Bl6/Cast	Adrenal	Male	PNM_18	2	A_18m_M_2	standard	12k	12D	12D_A_18m_M_2	1005	ENCSR526LFP	ENCLB226WIJ	ENCFF518GCB	500	30000	500	0.2	0.5	NA	NA	NA
Parse	Bl6/Cast	Adrenal	Male	PNM_18	2	A_18m_M_2	standard	12k	12E	12E_A_18m_M_2	1005	ENCSR526LFP	ENCLB722YHO	ENCFF397UHI	500	30000	500	0.2	0.5	NA	NA	NA
Parse	Bl6/Cast	Adrenal	Male	PNM_18	2	A_18m_M_2	standard	12k	12F	12F_A_18m_M_2	1005	ENCSR526LFP	ENCLB575FBD	ENCFF288JOC	500	30000	500	0.2	0.5	NA	NA	NA
Parse	Bl6/Cast	Adrenal	Female	PND_25	1	A_25_F_1	standard	12k	12A	12A_A_25_F_1	1005	ENCSR396XOO	ENCLB296HVX	ENCFF039JAA	500	30000	500	0.2	0.5	NA	NA	NA
Parse	Bl6/Cast	Adrenal	Female	PND_25	1	A_25_F_1	standard	12k	12B	12B_A_25_F_1	1005	ENCSR396XOO	ENCLB319KVG	ENCFF260UEM	500	30000	500	0.2	0.5	NA	NA	NA
Parse	Bl6/Cast	Adrenal	Female	PND_25	1	A_25_F_1	standard	12k	12C	12C_A_25_F_1	1005	ENCSR396XOO	ENCLB645XEO	ENCFF551IUK	500	30000	500	0.2	0.5	NA	NA	NA
Parse	Bl6/Cast	Adrenal	Female	PND_25	1	A_25_F_1	standard	12k	12D	12D_A_25_F_1	1005	ENCSR396XOO	ENCLB795GOF	ENCFF859XZR	500	30000	500	0.2	0.5	NA	NA	NA
Parse	Bl6/Cast	Adrenal	Female	PND_25	1	A_25_F_1	standard	12k	12E	12E_A_25_F_1	1005	ENCSR396XOO	ENCLB112MKY	ENCFF858DUV	500	30000	500	0.2	0.5	NA	NA	NA
Parse	Bl6/Cast	Adrenal	Female	PND_25	1	A_25_F_1	standard	12k	12F	12F_A_25_F_1	1005	ENCSR396XOO	ENCLB063SYI	ENCFF378ARE	500	30000	500	0.2	0.5	NA	NA	NA
Parse	Bl6/Cast	Adrenal	Female	PND_25	2	A_25_F_2	standard	12k	12A	12A_A_25_F_2	1005	ENCSR396XOO	ENCLB319EVD	ENCFF558HXA	500	30000	500	0.2	0.5	NA	NA	NA
Parse	Bl6/Cast	Adrenal	Female	PND_25	2	A_25_F_2	standard	12k	12B	12B_A_25_F_2	1005	ENCSR396XOO	ENCLB216BZE	ENCFF762FHY	500	30000	500	0.2	0.5	NA	NA	NA
Parse	Bl6/Cast	Adrenal	Female	PND_25	2	A_25_F_2	standard	12k	12C	12C_A_25_F_2	1005	ENCSR396XOO	ENCLB738LIQ	ENCFF677VJB	500	30000	500	0.2	0.5	NA	NA	NA
Parse	Bl6/Cast	Adrenal	Female	PND_25	2	A_25_F_2	standard	12k	12D	12D_A_25_F_2	1005	ENCSR396XOO	ENCLB181AJI	ENCFF385PMX	500	30000	500	0.2	0.5	NA	NA	NA
Parse	Bl6/Cast	Adrenal	Female	PND_25	2	A_25_F_2	standard	12k	12E	12E_A_25_F_2	1005	ENCSR396XOO	ENCLB759DXI	ENCFF222PHL	500	30000	500	0.2	0.5	NA	NA	NA
Parse	Bl6/Cast	Adrenal	Female	PND_25	2	A_25_F_2	standard	12k	12F	12F_A_25_F_2	1005	ENCSR396XOO	ENCLB416TFO	ENCFF772MAA	500	30000	500	0.2	0.5	NA	NA	NA
Parse	Bl6/Cast	Adrenal	Male	PND_25	1	A_25_M_1	standard	12k	12A	12A_A_25_M_1	1005	ENCSR711LRI	ENCLB759NZX	ENCFF810TYA	500	30000	500	0.2	0.5	NA	NA	NA
Parse	Bl6/Cast	Adrenal	Male	PND_25	1	A_25_M_1	standard	12k	12B	12B_A_25_M_1	1005	ENCSR711LRI	ENCLB545UDF	ENCFF472BUC	500	30000	500	0.2	0.5	NA	NA	NA
Parse	Bl6/Cast	Adrenal	Male	PND_25	1	A_25_M_1	standard	12k	12C	12C_A_25_M_1	1005	ENCSR711LRI	ENCLB011OHU	ENCFF247UGU	500	30000	500	0.2	0.5	NA	NA	NA
Parse	Bl6/Cast	Adrenal	Male	PND_25	1	A_25_M_1	standard	12k	12D	12D_A_25_M_1	1005	ENCSR711LRI	ENCLB138YLC	ENCFF774KCX	500	30000	500	0.2	0.5	NA	NA	NA
Parse	Bl6/Cast	Adrenal	Male	PND_25	1	A_25_M_1	standard	12k	12E	12E_A_25_M_1	1005	ENCSR711LRI	ENCLB935HER	ENCFF819WCU	500	30000	500	0.2	0.5	NA	NA	NA
Parse	Bl6/Cast	Adrenal	Male	PND_25	1	A_25_M_1	standard	12k	12F	12F_A_25_M_1	1005	ENCSR711LRI	ENCLB479BPE	ENCFF240IUV	500	30000	500	0.2	0.5	NA	NA	NA
Parse	Bl6/Cast	Adrenal	Male	PND_25	2	A_25_M_2	standard	12k	12A	12A_A_25_M_2	1005	ENCSR711LRI	ENCLB197VCG	ENCFF395FEH	500	30000	500	0.2	0.5	NA	NA	NA
Parse	Bl6/Cast	Adrenal	Male	PND_25	2	A_25_M_2	standard	12k	12B	12B_A_25_M_2	1005	ENCSR711LRI	ENCLB797FSY	ENCFF756LAG	500	30000	500	0.2	0.5	NA	NA	NA
Parse	Bl6/Cast	Adrenal	Male	PND_25	2	A_25_M_2	standard	12k	12C	12C_A_25_M_2	1005	ENCSR711LRI	ENCLB410WLA	ENCFF757VZI	500	30000	500	0.2	0.5	NA	NA	NA
Parse	Bl6/Cast	Adrenal	Male	PND_25	2	A_25_M_2	standard	12k	12D	12D_A_25_M_2	1005	ENCSR711LRI	ENCLB881GWL	ENCFF352JPO	500	30000	500	0.2	0.5	NA	NA	NA
Parse	Bl6/Cast	Adrenal	Male	PND_25	2	A_25_M_2	standard	12k	12E	12E_A_25_M_2	1005	ENCSR711LRI	ENCLB218CQN	ENCFF291EKD	500	30000	500	0.2	0.5	NA	NA	NA
Parse	Bl6/Cast	Adrenal	Male	PND_25	2	A_25_M_2	standard	12k	12F	12F_A_25_M_2	1005	ENCSR711LRI	ENCLB299GCX	ENCFF299LUD	500	30000	500	0.2	0.5	NA	NA	NA
Parse	Bl6/Cast	Adrenal	Female	PNM_02	1	A_2m_F_1	standard	12k	12A	12A_A_2m_F_1	1005	ENCSR097PDV	ENCLB163FPQ	ENCFF047SNQ	500	30000	500	0.2	0.5	NA	NA	NA
Parse	Bl6/Cast	Adrenal	Female	PNM_02	1	A_2m_F_1	standard	12k	12B	12B_A_2m_F_1	1005	ENCSR097PDV	ENCLB104HYR	ENCFF348GYC	500	30000	500	0.2	0.5	NA	NA	NA
Parse	Bl6/Cast	Adrenal	Female	PNM_02	1	A_2m_F_1	standard	12k	12C	12C_A_2m_F_1	1005	ENCSR097PDV	ENCLB869KHJ	ENCFF862PPB	500	30000	500	0.2	0.5	NA	NA	NA
Parse	Bl6/Cast	Adrenal	Female	PNM_02	1	A_2m_F_1	standard	12k	12D	12D_A_2m_F_1	1005	ENCSR097PDV	ENCLB031LFV	ENCFF463WVM	500	30000	500	0.2	0.5	NA	NA	NA
Parse	Bl6/Cast	Adrenal	Female	PNM_02	1	A_2m_F_1	standard	12k	12E	12E_A_2m_F_1	1005	ENCSR097PDV	ENCLB651SCV	ENCFF309ATC	500	30000	500	0.2	0.5	NA	NA	NA
Parse	Bl6/Cast	Adrenal	Female	PNM_02	1	A_2m_F_1	standard	12k	12F	12F_A_2m_F_1	1005	ENCSR097PDV	ENCLB713WSU	ENCFF528THN	500	30000	500	0.2	0.5	NA	NA	NA
Parse	Bl6/Cast	Adrenal	Female	PNM_02	2	A_2m_F_2	standard	12k	12A	12A_A_2m_F_2	1005	ENCSR097PDV	ENCLB906FKB	ENCFF189IGV	500	30000	500	0.2	0.5	NA	NA	NA
Parse	Bl6/Cast	Adrenal	Female	PNM_02	2	A_2m_F_2	standard	12k	12B	12B_A_2m_F_2	1005	ENCSR097PDV	ENCLB438YGP	ENCFF497NXB	500	30000	500	0.2	0.5	NA	NA	NA
Parse	Bl6/Cast	Adrenal	Female	PNM_02	2	A_2m_F_2	standard	12k	12C	12C_A_2m_F_2	1005	ENCSR097PDV	ENCLB602PKF	ENCFF245NPQ	500	30000	500	0.2	0.5	NA	NA	NA
Parse	Bl6/Cast	Adrenal	Female	PNM_02	2	A_2m_F_2	standard	12k	12D	12D_A_2m_F_2	1005	ENCSR097PDV	ENCLB764MSD	ENCFF614ZEB	500	30000	500	0.2	0.5	NA	NA	NA
Parse	Bl6/Cast	Adrenal	Female	PNM_02	2	A_2m_F_2	standard	12k	12E	12E_A_2m_F_2	1005	ENCSR097PDV	ENCLB587BSM	ENCFF917TZL	500	30000	500	0.2	0.5	NA	NA	NA
Parse	Bl6/Cast	Adrenal	Female	PNM_02	2	A_2m_F_2	standard	12k	12F	12F_A_2m_F_2	1005	ENCSR097PDV	ENCLB708WAM	ENCFF511CPY	500	30000	500	0.2	0.5	NA	NA	NA
Parse	Bl6/Cast	Adrenal	Male	PNM_02	1	A_2m_M_1	standard	12k	12A	12A_A_2m_M_1	1005	ENCSR693KAV	ENCLB365EOC	ENCFF420OAZ	500	30000	500	0.2	0.5	NA	NA	NA
Parse	Bl6/Cast	Adrenal	Male	PNM_02	1	A_2m_M_1	standard	12k	12B	12B_A_2m_M_1	1005	ENCSR693KAV	ENCLB692WDP	ENCFF483AIQ	500	30000	500	0.2	0.5	NA	NA	NA
Parse	Bl6/Cast	Adrenal	Male	PNM_02	1	A_2m_M_1	standard	12k	12C	12C_A_2m_M_1	1005	ENCSR693KAV	ENCLB577ITS	ENCFF416OIZ	500	30000	500	0.2	0.5	NA	NA	NA
Parse	Bl6/Cast	Adrenal	Male	PNM_02	1	A_2m_M_1	standard	12k	12D	12D_A_2m_M_1	1005	ENCSR693KAV	ENCLB560TPK	ENCFF750AYU	500	30000	500	0.2	0.5	NA	NA	NA
Parse	Bl6/Cast	Adrenal	Male	PNM_02	1	A_2m_M_1	standard	12k	12E	12E_A_2m_M_1	1005	ENCSR693KAV	ENCLB272YAC	ENCFF589ASU	500	30000	500	0.2	0.5	NA	NA	NA
Parse	Bl6/Cast	Adrenal	Male	PNM_02	1	A_2m_M_1	standard	12k	12F	12F_A_2m_M_1	1005	ENCSR693KAV	ENCLB234RMO	ENCFF547KOI	500	30000	500	0.2	0.5	NA	NA	NA
Parse	Bl6/Cast	Adrenal	Male	PNM_02	2	A_2m_M_2	standard	12k	12A	12A_A_2m_M_2	1005	ENCSR693KAV	ENCLB658TPR	ENCFF155USI	500	30000	500	0.2	0.5	NA	NA	NA
Parse	Bl6/Cast	Adrenal	Male	PNM_02	2	A_2m_M_2	standard	12k	12B	12B_A_2m_M_2	1005	ENCSR693KAV	ENCLB909UJV	ENCFF181ZKX	500	30000	500	0.2	0.5	NA	NA	NA
Parse	Bl6/Cast	Adrenal	Male	PNM_02	2	A_2m_M_2	standard	12k	12C	12C_A_2m_M_2	1005	ENCSR693KAV	ENCLB793SOW	ENCFF174VVO	500	30000	500	0.2	0.5	NA	NA	NA
Parse	Bl6/Cast	Adrenal	Male	PNM_02	2	A_2m_M_2	standard	12k	12D	12D_A_2m_M_2	1005	ENCSR693KAV	ENCLB417HUV	ENCFF462OVJ	500	30000	500	0.2	0.5	NA	NA	NA
Parse	Bl6/Cast	Adrenal	Male	PNM_02	2	A_2m_M_2	standard	12k	12E	12E_A_2m_M_2	1005	ENCSR693KAV	ENCLB257AMT	ENCFF450RMD	500	30000	500	0.2	0.5	NA	NA	NA
Parse	Bl6/Cast	Adrenal	Male	PNM_02	2	A_2m_M_2	standard	12k	12F	12F_A_2m_M_2	1005	ENCSR693KAV	ENCLB148QHM	ENCFF048BWV	500	30000	500	0.2	0.5	NA	NA	NA
Parse	Bl6/Cast	Adrenal	Female	PND_36	1	A_36_F_1	standard	12k	12A	12A_A_36_F_1	1005	ENCSR826EHD	ENCLB126YTW	ENCFF466QER	500	30000	500	0.2	0.5	NA	NA	NA
Parse	Bl6/Cast	Adrenal	Female	PND_36	1	A_36_F_1	standard	12k	12B	12B_A_36_F_1	1005	ENCSR826EHD	ENCLB137VPK	ENCFF494VVA	500	30000	500	0.2	0.5	NA	NA	NA
Parse	Bl6/Cast	Adrenal	Female	PND_36	1	A_36_F_1	standard	12k	12C	12C_A_36_F_1	1005	ENCSR826EHD	ENCLB090BPN	ENCFF759REB	500	30000	500	0.2	0.5	NA	NA	NA
Parse	Bl6/Cast	Adrenal	Female	PND_36	1	A_36_F_1	standard	12k	12D	12D_A_36_F_1	1005	ENCSR826EHD	ENCLB507NWH	ENCFF457DMQ	500	30000	500	0.2	0.5	NA	NA	NA
Parse	Bl6/Cast	Adrenal	Female	PND_36	1	A_36_F_1	standard	12k	12E	12E_A_36_F_1	1005	ENCSR826EHD	ENCLB053UIV	ENCFF037YMP	500	30000	500	0.2	0.5	NA	NA	NA
Parse	Bl6/Cast	Adrenal	Female	PND_36	1	A_36_F_1	standard	12k	12F	12F_A_36_F_1	1005	ENCSR826EHD	ENCLB679SBN	ENCFF662CPG	500	30000	500	0.2	0.5	NA	NA	NA
Parse	Bl6/Cast	Adrenal	Female	PND_36	2	A_36_F_2	standard	12k	12A	12A_A_36_F_2	1005	ENCSR826EHD	ENCLB769QHP	ENCFF590AER	500	30000	500	0.2	0.5	NA	NA	NA
Parse	Bl6/Cast	Adrenal	Female	PND_36	2	A_36_F_2	standard	12k	12B	12B_A_36_F_2	1005	ENCSR826EHD	ENCLB116VXR	ENCFF582EFP	500	30000	500	0.2	0.5	NA	NA	NA
Parse	Bl6/Cast	Adrenal	Female	PND_36	2	A_36_F_2	standard	12k	12C	12C_A_36_F_2	1005	ENCSR826EHD	ENCLB812KFX	ENCFF888VVX	500	30000	500	0.2	0.5	NA	NA	NA
Parse	Bl6/Cast	Adrenal	Female	PND_36	2	A_36_F_2	standard	12k	12D	12D_A_36_F_2	1005	ENCSR826EHD	ENCLB303OOK	ENCFF479CRW	500	30000	500	0.2	0.5	NA	NA	NA
Parse	Bl6/Cast	Adrenal	Female	PND_36	2	A_36_F_2	standard	12k	12E	12E_A_36_F_2	1005	ENCSR826EHD	ENCLB924BDS	ENCFF676QFM	500	30000	500	0.2	0.5	NA	NA	NA
Parse	Bl6/Cast	Adrenal	Female	PND_36	2	A_36_F_2	standard	12k	12F	12F_A_36_F_2	1005	ENCSR826EHD	ENCLB265BSE	ENCFF919CCW	500	30000	500	0.2	0.5	NA	NA	NA
Parse	Bl6/Cast	Adrenal	Male	PND_36	1	A_36_M_1	standard	12k	12A	12A_A_36_M_1	1005	ENCSR108ZIJ	ENCLB893NNQ	ENCFF248KCA	500	30000	500	0.2	0.5	NA	NA	NA
Parse	Bl6/Cast	Adrenal	Male	PND_36	1	A_36_M_1	standard	12k	12B	12B_A_36_M_1	1005	ENCSR108ZIJ	ENCLB070HDN	ENCFF505IKH	500	30000	500	0.2	0.5	NA	NA	NA
Parse	Bl6/Cast	Adrenal	Male	PND_36	1	A_36_M_1	standard	12k	12C	12C_A_36_M_1	1005	ENCSR108ZIJ	ENCLB087NZB	ENCFF218GZL	500	30000	500	0.2	0.5	NA	NA	NA
Parse	Bl6/Cast	Adrenal	Male	PND_36	1	A_36_M_1	standard	12k	12D	12D_A_36_M_1	1005	ENCSR108ZIJ	ENCLB073BOU	ENCFF160TOS	500	30000	500	0.2	0.5	NA	NA	NA
Parse	Bl6/Cast	Adrenal	Male	PND_36	1	A_36_M_1	standard	12k	12E	12E_A_36_M_1	1005	ENCSR108ZIJ	ENCLB570QFV	ENCFF591BHA	500	30000	500	0.2	0.5	NA	NA	NA
Parse	Bl6/Cast	Adrenal	Male	PND_36	1	A_36_M_1	standard	12k	12F	12F_A_36_M_1	1005	ENCSR108ZIJ	ENCLB195ZTW	ENCFF624KQZ	500	30000	500	0.2	0.5	NA	NA	NA
Parse	Bl6/Cast	Adrenal	Male	PND_36	2	A_36_M_2	standard	12k	12A	12A_A_36_M_2	1005	ENCSR108ZIJ	ENCLB614OIT	ENCFF367IME	500	30000	500	0.2	0.5	NA	NA	NA
Parse	Bl6/Cast	Adrenal	Male	PND_36	2	A_36_M_2	standard	12k	12B	12B_A_36_M_2	1005	ENCSR108ZIJ	ENCLB924HOE	ENCFF533UXG	500	30000	500	0.2	0.5	NA	NA	NA
Parse	Bl6/Cast	Adrenal	Male	PND_36	2	A_36_M_2	standard	12k	12C	12C_A_36_M_2	1005	ENCSR108ZIJ	ENCLB122SMO	ENCFF421VUX	500	30000	500	0.2	0.5	NA	NA	NA
Parse	Bl6/Cast	Adrenal	Male	PND_36	2	A_36_M_2	standard	12k	12D	12D_A_36_M_2	1005	ENCSR108ZIJ	ENCLB250NVP	ENCFF032NUV	500	30000	500	0.2	0.5	NA	NA	NA
Parse	Bl6/Cast	Adrenal	Male	PND_36	2	A_36_M_2	standard	12k	12E	12E_A_36_M_2	1005	ENCSR108ZIJ	ENCLB028UPL	ENCFF946ZTQ	500	30000	500	0.2	0.5	NA	NA	NA
Parse	Bl6/Cast	Adrenal	Male	PND_36	2	A_36_M_2	standard	12k	12F	12F_A_36_M_2	1005	ENCSR108ZIJ	ENCLB138WTF	ENCFF958PLV	500	30000	500	0.2	0.5	NA	NA	NA
Parse	Bl6/Cast	Adrenal	Female	PND_04	1	A_4_F_1	standard	12k	12A	12A_A_4_F_1	1005	ENCSR312AOC	ENCLB898CVN	ENCFF111AYM	500	30000	500	0.2	0.5	NA	NA	NA
Parse	Bl6/Cast	Adrenal	Female	PND_04	1	A_4_F_1	standard	12k	12B	12B_A_4_F_1	1005	ENCSR312AOC	ENCLB692UOX	ENCFF896GFF	500	30000	500	0.2	0.5	NA	NA	NA
Parse	Bl6/Cast	Adrenal	Female	PND_04	1	A_4_F_1	standard	12k	12C	12C_A_4_F_1	1005	ENCSR312AOC	ENCLB262MKL	ENCFF432ZRG	500	30000	500	0.2	0.5	NA	NA	NA
Parse	Bl6/Cast	Adrenal	Female	PND_04	1	A_4_F_1	standard	12k	12D	12D_A_4_F_1	1005	ENCSR312AOC	ENCLB534BWW	ENCFF113QBF	500	30000	500	0.2	0.5	NA	NA	NA
Parse	Bl6/Cast	Adrenal	Female	PND_04	1	A_4_F_1	standard	12k	12E	12E_A_4_F_1	1005	ENCSR312AOC	ENCLB351GFD	ENCFF144BEY	500	30000	500	0.2	0.5	NA	NA	NA
Parse	Bl6/Cast	Adrenal	Female	PND_04	1	A_4_F_1	standard	12k	12F	12F_A_4_F_1	1005	ENCSR312AOC	ENCLB839JPO	ENCFF742CRT	500	30000	500	0.2	0.5	NA	NA	NA
Parse	Bl6/Cast	Adrenal	Female	PND_04	2	A_4_F_2	standard	12k	12A	12A_A_4_F_2	1005	ENCSR312AOC	ENCLB812HBZ	ENCFF642VNS	500	30000	500	0.2	0.5	NA	NA	NA
Parse	Bl6/Cast	Adrenal	Female	PND_04	2	A_4_F_2	standard	12k	12B	12B_A_4_F_2	1005	ENCSR312AOC	ENCLB282ZWT	ENCFF128QCN	500	30000	500	0.2	0.5	NA	NA	NA
Parse	Bl6/Cast	Adrenal	Female	PND_04	2	A_4_F_2	standard	12k	12C	12C_A_4_F_2	1005	ENCSR312AOC	ENCLB775RVZ	ENCFF640ELG	500	30000	500	0.2	0.5	NA	NA	NA
Parse	Bl6/Cast	Adrenal	Female	PND_04	2	A_4_F_2	standard	12k	12D	12D_A_4_F_2	1005	ENCSR312AOC	ENCLB548YVT	ENCFF921HEW	500	30000	500	0.2	0.5	NA	NA	NA
Parse	Bl6/Cast	Adrenal	Female	PND_04	2	A_4_F_2	standard	12k	12E	12E_A_4_F_2	1005	ENCSR312AOC	ENCLB304TUY	ENCFF679ZBD	500	30000	500	0.2	0.5	NA	NA	NA
Parse	Bl6/Cast	Adrenal	Female	PND_04	2	A_4_F_2	standard	12k	12F	12F_A_4_F_2	1005	ENCSR312AOC	ENCLB631NXN	ENCFF769AHP	500	30000	500	0.2	0.5	NA	NA	NA
Parse	Bl6/Cast	Adrenal	Male	PND_04	1	A_4_M_1	standard	12k	12A	12A_A_4_M_1	1005	ENCSR165FLF	ENCLB221HSZ	ENCFF179LJT	500	30000	500	0.2	0.5	NA	NA	NA
Parse	Bl6/Cast	Adrenal	Male	PND_04	1	A_4_M_1	standard	12k	12B	12B_A_4_M_1	1005	ENCSR165FLF	ENCLB327FIL	ENCFF599NST	500	30000	500	0.2	0.5	NA	NA	NA
Parse	Bl6/Cast	Adrenal	Male	PND_04	1	A_4_M_1	standard	12k	12C	12C_A_4_M_1	1005	ENCSR165FLF	ENCLB816NAV	ENCFF680DNV	500	30000	500	0.2	0.5	NA	NA	NA
Parse	Bl6/Cast	Adrenal	Male	PND_04	1	A_4_M_1	standard	12k	12D	12D_A_4_M_1	1005	ENCSR165FLF	ENCLB647HGC	ENCFF875CXO	500	30000	500	0.2	0.5	NA	NA	NA
Parse	Bl6/Cast	Adrenal	Male	PND_04	1	A_4_M_1	standard	12k	12E	12E_A_4_M_1	1005	ENCSR165FLF	ENCLB016URT	ENCFF868BLS	500	30000	500	0.2	0.5	NA	NA	NA
Parse	Bl6/Cast	Adrenal	Male	PND_04	1	A_4_M_1	standard	12k	12F	12F_A_4_M_1	1005	ENCSR165FLF	ENCLB960GYI	ENCFF300FGU	500	30000	500	0.2	0.5	NA	NA	NA
Parse	Bl6/Cast	Adrenal	Male	PND_04	2	A_4_M_2	standard	12k	12A	12A_A_4_M_2	1005	ENCSR165FLF	ENCLB454GCY	ENCFF047RTG	500	30000	500	0.2	0.5	NA	NA	NA
Parse	Bl6/Cast	Adrenal	Male	PND_04	2	A_4_M_2	standard	12k	12B	12B_A_4_M_2	1005	ENCSR165FLF	ENCLB083BWB	ENCFF676OFY	500	30000	500	0.2	0.5	NA	NA	NA
Parse	Bl6/Cast	Adrenal	Male	PND_04	2	A_4_M_2	standard	12k	12C	12C_A_4_M_2	1005	ENCSR165FLF	ENCLB465IEH	ENCFF315AGI	500	30000	500	0.2	0.5	NA	NA	NA
Parse	Bl6/Cast	Adrenal	Male	PND_04	2	A_4_M_2	standard	12k	12D	12D_A_4_M_2	1005	ENCSR165FLF	ENCLB489DGU	ENCFF258RUE	500	30000	500	0.2	0.5	NA	NA	NA
Parse	Bl6/Cast	Adrenal	Male	PND_04	2	A_4_M_2	standard	12k	12E	12E_A_4_M_2	1005	ENCSR165FLF	ENCLB288MRT	ENCFF104IHJ	500	30000	500	0.2	0.5	NA	NA	NA
Parse	Bl6/Cast	Adrenal	Male	PND_04	2	A_4_M_2	standard	12k	12F	12F_A_4_M_2	1005	ENCSR165FLF	ENCLB487UMS	ENCFF926YMR	500	30000	500	0.2	0.5	NA	NA	NA
Parse	Bl6/Cast	Cortex	Female	PND_10	1	C_10_F_1	standard	12k	12A	12A_C_10_F_1	1005	ENCSR827AOS	ENCLB133YOM	ENCFF803PBV	500	30000	500	0.2	0.5	NA	NA	NA
Parse	Bl6/Cast	Cortex	Female	PND_10	1	C_10_F_1	standard	12k	12B	12B_C_10_F_1	1005	ENCSR827AOS	ENCLB593XPQ	ENCFF709TRO	500	30000	500	0.2	0.5	NA	NA	NA
Parse	Bl6/Cast	Cortex	Female	PND_10	1	C_10_F_1	standard	12k	12C	12C_C_10_F_1	1005	ENCSR827AOS	ENCLB329RCA	ENCFF902JRE	500	30000	500	0.2	0.5	NA	NA	NA
Parse	Bl6/Cast	Cortex	Female	PND_10	1	C_10_F_1	standard	12k	12D	12D_C_10_F_1	1005	ENCSR827AOS	ENCLB263JBB	ENCFF110DOH	500	30000	500	0.2	0.5	NA	NA	NA
Parse	Bl6/Cast	Cortex	Female	PND_10	1	C_10_F_1	standard	12k	12E	12E_C_10_F_1	1005	ENCSR827AOS	ENCLB865RYC	ENCFF447OBH	500	30000	500	0.2	0.5	NA	NA	NA
Parse	Bl6/Cast	Cortex	Female	PND_10	1	C_10_F_1	standard	12k	12F	12F_C_10_F_1	1005	ENCSR827AOS	ENCLB922FJL	ENCFF685XTX	500	30000	500	0.2	0.5	NA	NA	NA
Parse	Bl6/Cast	Cortex	Female	PND_10	2	C_10_F_2	standard	12k	12A	12A_C_10_F_2	1005	ENCSR827AOS	ENCLB841NAH	ENCFF776XUI	500	30000	500	0.2	0.5	NA	NA	NA
Parse	Bl6/Cast	Cortex	Female	PND_10	2	C_10_F_2	standard	12k	12B	12B_C_10_F_2	1005	ENCSR827AOS	ENCLB467TYR	ENCFF495KFZ	500	30000	500	0.2	0.5	NA	NA	NA
Parse	Bl6/Cast	Cortex	Female	PND_10	2	C_10_F_2	standard	12k	12C	12C_C_10_F_2	1005	ENCSR827AOS	ENCLB154DTV	ENCFF896DZN	500	30000	500	0.2	0.5	NA	NA	NA
Parse	Bl6/Cast	Cortex	Female	PND_10	2	C_10_F_2	standard	12k	12D	12D_C_10_F_2	1005	ENCSR827AOS	ENCLB177IBU	ENCFF543ZME	500	30000	500	0.2	0.5	NA	NA	NA
Parse	Bl6/Cast	Cortex	Female	PND_10	2	C_10_F_2	standard	12k	12E	12E_C_10_F_2	1005	ENCSR827AOS	ENCLB171AWX	ENCFF014UGT	500	30000	500	0.2	0.5	NA	NA	NA
Parse	Bl6/Cast	Cortex	Female	PND_10	2	C_10_F_2	standard	12k	12F	12F_C_10_F_2	1005	ENCSR827AOS	ENCLB761CEJ	ENCFF041TZM	500	30000	500	0.2	0.5	NA	NA	NA
Parse	Bl6/Cast	Cortex	Male	PND_10	1	C_10_M_1	standard	12k	12A	12A_C_10_M_1	1005	ENCSR527LIA	ENCLB726AOO	ENCFF851WKM	500	30000	500	0.2	0.5	NA	NA	NA
Parse	Bl6/Cast	Cortex	Male	PND_10	1	C_10_M_1	standard	12k	12B	12B_C_10_M_1	1005	ENCSR527LIA	ENCLB408NJK	ENCFF883DFW	500	30000	500	0.2	0.5	NA	NA	NA
Parse	Bl6/Cast	Cortex	Male	PND_10	1	C_10_M_1	standard	12k	12C	12C_C_10_M_1	1005	ENCSR527LIA	ENCLB820EWT	ENCFF768OMA	500	30000	500	0.2	0.5	NA	NA	NA
Parse	Bl6/Cast	Cortex	Male	PND_10	1	C_10_M_1	standard	12k	12D	12D_C_10_M_1	1005	ENCSR527LIA	ENCLB200QHS	ENCFF009FTK	500	30000	500	0.2	0.5	NA	NA	NA
Parse	Bl6/Cast	Cortex	Male	PND_10	1	C_10_M_1	standard	12k	12E	12E_C_10_M_1	1005	ENCSR527LIA	ENCLB944HIA	ENCFF999XQO	500	30000	500	0.2	0.5	NA	NA	NA
Parse	Bl6/Cast	Cortex	Male	PND_10	1	C_10_M_1	standard	12k	12F	12F_C_10_M_1	1005	ENCSR527LIA	ENCLB953SQY	ENCFF616WYJ	500	30000	500	0.2	0.5	NA	NA	NA
Parse	Bl6/Cast	Cortex	Male	PND_10	2	C_10_M_2	standard	12k	12A	12A_C_10_M_2	1005	ENCSR527LIA	ENCLB141HAL	ENCFF793VBR	500	30000	500	0.2	0.5	NA	NA	NA
Parse	Bl6/Cast	Cortex	Male	PND_10	2	C_10_M_2	standard	12k	12B	12B_C_10_M_2	1005	ENCSR527LIA	ENCLB770RDO	ENCFF907BEJ	500	30000	500	0.2	0.5	NA	NA	NA
Parse	Bl6/Cast	Cortex	Male	PND_10	2	C_10_M_2	standard	12k	12C	12C_C_10_M_2	1005	ENCSR527LIA	ENCLB643OTO	ENCFF543XCK	500	30000	500	0.2	0.5	NA	NA	NA
Parse	Bl6/Cast	Cortex	Male	PND_10	2	C_10_M_2	standard	12k	12D	12D_C_10_M_2	1005	ENCSR527LIA	ENCLB116ELG	ENCFF159GMB	500	30000	500	0.2	0.5	NA	NA	NA
Parse	Bl6/Cast	Cortex	Male	PND_10	2	C_10_M_2	standard	12k	12E	12E_C_10_M_2	1005	ENCSR527LIA	ENCLB053FYQ	ENCFF036DHR	500	30000	500	0.2	0.5	NA	NA	NA
Parse	Bl6/Cast	Cortex	Male	PND_10	2	C_10_M_2	standard	12k	12F	12F_C_10_M_2	1005	ENCSR527LIA	ENCLB838GNC	ENCFF448UCD	500	30000	500	0.2	0.5	NA	NA	NA
Parse	Bl6/Cast	Cortex	Female	PND_14	1	C_14_F_1	standard	12k	12A	12A_C_14_F_1	1005	ENCSR084RQP	ENCLB328BQT	ENCFF608PBK	500	30000	500	0.2	0.5	NA	NA	NA
Parse	Bl6/Cast	Cortex	Female	PND_14	1	C_14_F_1	standard	12k	12B	12B_C_14_F_1	1005	ENCSR084RQP	ENCLB399MEO	ENCFF859SYT	500	30000	500	0.2	0.5	NA	NA	NA
Parse	Bl6/Cast	Cortex	Female	PND_14	1	C_14_F_1	standard	12k	12C	12C_C_14_F_1	1005	ENCSR084RQP	ENCLB663CRI	ENCFF828NCT	500	30000	500	0.2	0.5	NA	NA	NA
Parse	Bl6/Cast	Cortex	Female	PND_14	1	C_14_F_1	standard	12k	12D	12D_C_14_F_1	1005	ENCSR084RQP	ENCLB998MKW	ENCFF756CEK	500	30000	500	0.2	0.5	NA	NA	NA
Parse	Bl6/Cast	Cortex	Female	PND_14	1	C_14_F_1	standard	12k	12E	12E_C_14_F_1	1005	ENCSR084RQP	ENCLB281VBR	ENCFF109ELP	500	30000	500	0.2	0.5	NA	NA	NA
Parse	Bl6/Cast	Cortex	Female	PND_14	1	C_14_F_1	standard	12k	12F	12F_C_14_F_1	1005	ENCSR084RQP	ENCLB065BSJ	ENCFF585YIP	500	30000	500	0.2	0.5	NA	NA	NA
Parse	Bl6/Cast	Cortex	Female	PND_14	2	C_14_F_2	standard	12k	12A	12A_C_14_F_2	1005	ENCSR084RQP	ENCLB862ALR	ENCFF405OLN	500	30000	500	0.2	0.5	NA	NA	NA
Parse	Bl6/Cast	Cortex	Female	PND_14	2	C_14_F_2	standard	12k	12B	12B_C_14_F_2	1005	ENCSR084RQP	ENCLB049FGC	ENCFF790CFM	500	30000	500	0.2	0.5	NA	NA	NA
Parse	Bl6/Cast	Cortex	Female	PND_14	2	C_14_F_2	standard	12k	12C	12C_C_14_F_2	1005	ENCSR084RQP	ENCLB031XDH	ENCFF246RNW	500	30000	500	0.2	0.5	NA	NA	NA
Parse	Bl6/Cast	Cortex	Female	PND_14	2	C_14_F_2	standard	12k	12D	12D_C_14_F_2	1005	ENCSR084RQP	ENCLB904QGH	ENCFF391HBQ	500	30000	500	0.2	0.5	NA	NA	NA
Parse	Bl6/Cast	Cortex	Female	PND_14	2	C_14_F_2	standard	12k	12E	12E_C_14_F_2	1005	ENCSR084RQP	ENCLB952NZL	ENCFF169KXE	500	30000	500	0.2	0.5	NA	NA	NA
Parse	Bl6/Cast	Cortex	Female	PND_14	2	C_14_F_2	standard	12k	12F	12F_C_14_F_2	1005	ENCSR084RQP	ENCLB976KVP	ENCFF182ICL	500	30000	500	0.2	0.5	NA	NA	NA
Parse	Bl6/Cast	Cortex	Male	PND_14	1	C_14_M_1	standard	12k	12A	12A_C_14_M_1	1005	ENCSR118FCJ	ENCLB455PAL	ENCFF328OLT	500	30000	500	0.2	0.5	NA	NA	NA
Parse	Bl6/Cast	Cortex	Male	PND_14	1	C_14_M_1	standard	12k	12B	12B_C_14_M_1	1005	ENCSR118FCJ	ENCLB096OHB	ENCFF286RGY	500	30000	500	0.2	0.5	NA	NA	NA
Parse	Bl6/Cast	Cortex	Male	PND_14	1	C_14_M_1	standard	12k	12C	12C_C_14_M_1	1005	ENCSR118FCJ	ENCLB290SWQ	ENCFF829RIF	500	30000	500	0.2	0.5	NA	NA	NA
Parse	Bl6/Cast	Cortex	Male	PND_14	1	C_14_M_1	standard	12k	12D	12D_C_14_M_1	1005	ENCSR118FCJ	ENCLB321GSN	ENCFF345NNZ	500	30000	500	0.2	0.5	NA	NA	NA
Parse	Bl6/Cast	Cortex	Male	PND_14	1	C_14_M_1	standard	12k	12E	12E_C_14_M_1	1005	ENCSR118FCJ	ENCLB141HOZ	ENCFF923UCY	500	30000	500	0.2	0.5	NA	NA	NA
Parse	Bl6/Cast	Cortex	Male	PND_14	1	C_14_M_1	standard	12k	12F	12F_C_14_M_1	1005	ENCSR118FCJ	ENCLB892PQW	ENCFF373XZQ	500	30000	500	0.2	0.5	NA	NA	NA
Parse	Bl6/Cast	Cortex	Male	PND_14	2	C_14_M_2	standard	12k	12A	12A_C_14_M_2	1005	ENCSR118FCJ	ENCLB834MCB	ENCFF777VWP	500	30000	500	0.2	0.5	NA	NA	NA
Parse	Bl6/Cast	Cortex	Male	PND_14	2	C_14_M_2	standard	12k	12B	12B_C_14_M_2	1005	ENCSR118FCJ	ENCLB291TDM	ENCFF111QSE	500	30000	500	0.2	0.5	NA	NA	NA
Parse	Bl6/Cast	Cortex	Male	PND_14	2	C_14_M_2	standard	12k	12C	12C_C_14_M_2	1005	ENCSR118FCJ	ENCLB570DFI	ENCFF632UEI	500	30000	500	0.2	0.5	NA	NA	NA
Parse	Bl6/Cast	Cortex	Male	PND_14	2	C_14_M_2	standard	12k	12D	12D_C_14_M_2	1005	ENCSR118FCJ	ENCLB258CYJ	ENCFF660OQY	500	30000	500	0.2	0.5	NA	NA	NA
Parse	Bl6/Cast	Cortex	Male	PND_14	2	C_14_M_2	standard	12k	12E	12E_C_14_M_2	1005	ENCSR118FCJ	ENCLB755ROJ	ENCFF825EHJ	500	30000	500	0.2	0.5	NA	NA	NA
Parse	Bl6/Cast	Cortex	Male	PND_14	2	C_14_M_2	standard	12k	12F	12F_C_14_M_2	1005	ENCSR118FCJ	ENCLB365ZLN	ENCFF696EQH	500	30000	500	0.2	0.5	NA	NA	NA
Parse	Bl6/Cast	Cortex	Female	PNM_18	1	C_18m_F_1	standard	12k	12A	12A_C_18m_F_1	1005	ENCSR308DHB	ENCLB838SQN	ENCFF174MKG	500	30000	500	0.2	0.5	NA	NA	NA
Parse	Bl6/Cast	Cortex	Female	PNM_18	1	C_18m_F_1	standard	12k	12B	12B_C_18m_F_1	1005	ENCSR308DHB	ENCLB925MFS	ENCFF063QKG	500	30000	500	0.2	0.5	NA	NA	NA
Parse	Bl6/Cast	Cortex	Female	PNM_18	1	C_18m_F_1	standard	12k	12C	12C_C_18m_F_1	1005	ENCSR308DHB	ENCLB448HRX	ENCFF984WWV	500	30000	500	0.2	0.5	NA	NA	NA
Parse	Bl6/Cast	Cortex	Female	PNM_18	1	C_18m_F_1	standard	12k	12D	12D_C_18m_F_1	1005	ENCSR308DHB	ENCLB812HTK	ENCFF631QPZ	500	30000	500	0.2	0.5	NA	NA	NA
Parse	Bl6/Cast	Cortex	Female	PNM_18	1	C_18m_F_1	standard	12k	12E	12E_C_18m_F_1	1005	ENCSR308DHB	ENCLB311BRJ	ENCFF493POK	500	30000	500	0.2	0.5	NA	NA	NA
Parse	Bl6/Cast	Cortex	Female	PNM_18	1	C_18m_F_1	standard	12k	12F	12F_C_18m_F_1	1005	ENCSR308DHB	ENCLB091RDJ	ENCFF148FHT	500	30000	500	0.2	0.5	NA	NA	NA
Parse	Bl6/Cast	Cortex	Female	PNM_18	2	C_18m_F_2	standard	12k	12A	12A_C_18m_F_2	1005	ENCSR308DHB	ENCLB651LVI	ENCFF749CAJ	500	30000	500	0.2	0.5	NA	NA	NA
Parse	Bl6/Cast	Cortex	Female	PNM_18	2	C_18m_F_2	standard	12k	12B	12B_C_18m_F_2	1005	ENCSR308DHB	ENCLB395TFC	ENCFF090XIC	500	30000	500	0.2	0.5	NA	NA	NA
Parse	Bl6/Cast	Cortex	Female	PNM_18	2	C_18m_F_2	standard	12k	12C	12C_C_18m_F_2	1005	ENCSR308DHB	ENCLB534WOZ	ENCFF687UYA	500	30000	500	0.2	0.5	NA	NA	NA
Parse	Bl6/Cast	Cortex	Female	PNM_18	2	C_18m_F_2	standard	12k	12D	12D_C_18m_F_2	1005	ENCSR308DHB	ENCLB782ZXC	ENCFF186EUM	500	30000	500	0.2	0.5	NA	NA	NA
Parse	Bl6/Cast	Cortex	Female	PNM_18	2	C_18m_F_2	standard	12k	12E	12E_C_18m_F_2	1005	ENCSR308DHB	ENCLB948TJF	ENCFF751FNX	500	30000	500	0.2	0.5	NA	NA	NA
Parse	Bl6/Cast	Cortex	Female	PNM_18	2	C_18m_F_2	standard	12k	12F	12F_C_18m_F_2	1005	ENCSR308DHB	ENCLB901OXL	ENCFF544EIX	500	30000	500	0.2	0.5	NA	NA	NA
Parse	Bl6/Cast	Cortex	Male	PNM_18	1	C_18m_M_1	standard	12k	12A	12A_C_18m_M_1	1005	ENCSR883XZK	ENCLB756ZTK	ENCFF242QKK	500	30000	500	0.2	0.5	NA	NA	NA
Parse	Bl6/Cast	Cortex	Male	PNM_18	1	C_18m_M_1	standard	12k	12B	12B_C_18m_M_1	1005	ENCSR883XZK	ENCLB073JEC	ENCFF184QMZ	500	30000	500	0.2	0.5	NA	NA	NA
Parse	Bl6/Cast	Cortex	Male	PNM_18	1	C_18m_M_1	standard	12k	12C	12C_C_18m_M_1	1005	ENCSR883XZK	ENCLB732IPN	ENCFF200BFN	500	30000	500	0.2	0.5	NA	NA	NA
Parse	Bl6/Cast	Cortex	Male	PNM_18	1	C_18m_M_1	standard	12k	12D	12D_C_18m_M_1	1005	ENCSR883XZK	ENCLB494JPK	ENCFF920HVZ	500	30000	500	0.2	0.5	NA	NA	NA
Parse	Bl6/Cast	Cortex	Male	PNM_18	1	C_18m_M_1	standard	12k	12E	12E_C_18m_M_1	1005	ENCSR883XZK	ENCLB547YDV	ENCFF798KTS	500	30000	500	0.2	0.5	NA	NA	NA
Parse	Bl6/Cast	Cortex	Male	PNM_18	1	C_18m_M_1	standard	12k	12F	12F_C_18m_M_1	1005	ENCSR883XZK	ENCLB064BAG	ENCFF873CMH	500	30000	500	0.2	0.5	NA	NA	NA
Parse	Bl6/Cast	Cortex	Male	PNM_18	2	C_18m_M_2	standard	12k	12A	12A_C_18m_M_2	1005	ENCSR883XZK	ENCLB086IYN	ENCFF375SZE	500	30000	500	0.2	0.5	NA	NA	NA
Parse	Bl6/Cast	Cortex	Male	PNM_18	2	C_18m_M_2	standard	12k	12B	12B_C_18m_M_2	1005	ENCSR883XZK	ENCLB728KQB	ENCFF821UMU	500	30000	500	0.2	0.5	NA	NA	NA
Parse	Bl6/Cast	Cortex	Male	PNM_18	2	C_18m_M_2	standard	12k	12C	12C_C_18m_M_2	1005	ENCSR883XZK	ENCLB239NHF	ENCFF875WUW	500	30000	500	0.2	0.5	NA	NA	NA
Parse	Bl6/Cast	Cortex	Male	PNM_18	2	C_18m_M_2	standard	12k	12D	12D_C_18m_M_2	1005	ENCSR883XZK	ENCLB999XEY	ENCFF745HDQ	500	30000	500	0.2	0.5	NA	NA	NA
Parse	Bl6/Cast	Cortex	Male	PNM_18	2	C_18m_M_2	standard	12k	12E	12E_C_18m_M_2	1005	ENCSR883XZK	ENCLB688INC	ENCFF914OQC	500	30000	500	0.2	0.5	NA	NA	NA
Parse	Bl6/Cast	Cortex	Male	PNM_18	2	C_18m_M_2	standard	12k	12F	12F_C_18m_M_2	1005	ENCSR883XZK	ENCLB584DIO	ENCFF844YTZ	500	30000	500	0.2	0.5	NA	NA	NA
Parse	Bl6/Cast	Cortex	Female	PND_25	1	C_25_F_1	standard	12k	12A	12A_C_25_F_1	1005	ENCSR611QJH	ENCLB152LTU	ENCFF305CWU	500	30000	500	0.2	0.5	NA	NA	NA
Parse	Bl6/Cast	Cortex	Female	PND_25	1	C_25_F_1	standard	12k	12B	12B_C_25_F_1	1005	ENCSR611QJH	ENCLB007JAX	ENCFF147AHE	500	30000	500	0.2	0.5	NA	NA	NA
Parse	Bl6/Cast	Cortex	Female	PND_25	1	C_25_F_1	standard	12k	12C	12C_C_25_F_1	1005	ENCSR611QJH	ENCLB628SLJ	ENCFF902GMN	500	30000	500	0.2	0.5	NA	NA	NA
Parse	Bl6/Cast	Cortex	Female	PND_25	1	C_25_F_1	standard	12k	12D	12D_C_25_F_1	1005	ENCSR611QJH	ENCLB087EXR	ENCFF352QQC	500	30000	500	0.2	0.5	NA	NA	NA
Parse	Bl6/Cast	Cortex	Female	PND_25	1	C_25_F_1	standard	12k	12E	12E_C_25_F_1	1005	ENCSR611QJH	ENCLB685DFI	ENCFF808ETA	500	30000	500	0.2	0.5	NA	NA	NA
Parse	Bl6/Cast	Cortex	Female	PND_25	1	C_25_F_1	standard	12k	12F	12F_C_25_F_1	1005	ENCSR611QJH	ENCLB306YYV	ENCFF374WBX	500	30000	500	0.2	0.5	NA	NA	NA
Parse	Bl6/Cast	Cortex	Female	PND_25	2	C_25_F_2	standard	12k	12A	12A_C_25_F_2	1005	ENCSR611QJH	ENCLB506XBE	ENCFF727EAP	500	30000	500	0.2	0.5	NA	NA	NA
Parse	Bl6/Cast	Cortex	Female	PND_25	2	C_25_F_2	standard	12k	12B	12B_C_25_F_2	1005	ENCSR611QJH	ENCLB331LLN	ENCFF466UIJ	500	30000	500	0.2	0.5	NA	NA	NA
Parse	Bl6/Cast	Cortex	Female	PND_25	2	C_25_F_2	standard	12k	12C	12C_C_25_F_2	1005	ENCSR611QJH	ENCLB769FNC	ENCFF190GLM	500	30000	500	0.2	0.5	NA	NA	NA
Parse	Bl6/Cast	Cortex	Female	PND_25	2	C_25_F_2	standard	12k	12D	12D_C_25_F_2	1005	ENCSR611QJH	ENCLB510HRY	ENCFF960QSR	500	30000	500	0.2	0.5	NA	NA	NA
Parse	Bl6/Cast	Cortex	Female	PND_25	2	C_25_F_2	standard	12k	12E	12E_C_25_F_2	1005	ENCSR611QJH	ENCLB612RUU	ENCFF696CUB	500	30000	500	0.2	0.5	NA	NA	NA
Parse	Bl6/Cast	Cortex	Female	PND_25	2	C_25_F_2	standard	12k	12F	12F_C_25_F_2	1005	ENCSR611QJH	ENCLB435FTT	ENCFF902QSP	500	30000	500	0.2	0.5	NA	NA	NA
Parse	Bl6/Cast	Cortex	Male	PND_25	1	C_25_M_1	standard	12k	12A	12A_C_25_M_1	1005	ENCSR248MFG	ENCLB417MYN	ENCFF058GSD	500	30000	500	0.2	0.5	NA	NA	NA
Parse	Bl6/Cast	Cortex	Male	PND_25	1	C_25_M_1	standard	12k	12B	12B_C_25_M_1	1005	ENCSR248MFG	ENCLB622ADD	ENCFF378EDN	500	30000	500	0.2	0.5	NA	NA	NA
Parse	Bl6/Cast	Cortex	Male	PND_25	1	C_25_M_1	standard	12k	12C	12C_C_25_M_1	1005	ENCSR248MFG	ENCLB613KZV	ENCFF095KOZ	500	30000	500	0.2	0.5	NA	NA	NA
Parse	Bl6/Cast	Cortex	Male	PND_25	1	C_25_M_1	standard	12k	12D	12D_C_25_M_1	1005	ENCSR248MFG	ENCLB534DUU	ENCFF549JQO	500	30000	500	0.2	0.5	NA	NA	NA
Parse	Bl6/Cast	Cortex	Male	PND_25	1	C_25_M_1	standard	12k	12E	12E_C_25_M_1	1005	ENCSR248MFG	ENCLB412QYC	ENCFF234KZG	500	30000	500	0.2	0.5	NA	NA	NA
Parse	Bl6/Cast	Cortex	Male	PND_25	1	C_25_M_1	standard	12k	12F	12F_C_25_M_1	1005	ENCSR248MFG	ENCLB388FEE	ENCFF252FVW	500	30000	500	0.2	0.5	NA	NA	NA
Parse	Bl6/Cast	Cortex	Male	PND_25	2	C_25_M_2	standard	12k	12A	12A_C_25_M_2	1005	ENCSR248MFG	ENCLB214WZS	ENCFF611SYB	500	30000	500	0.2	0.5	NA	NA	NA
Parse	Bl6/Cast	Cortex	Male	PND_25	2	C_25_M_2	standard	12k	12B	12B_C_25_M_2	1005	ENCSR248MFG	ENCLB003XFR	ENCFF105ITC	500	30000	500	0.2	0.5	NA	NA	NA
Parse	Bl6/Cast	Cortex	Male	PND_25	2	C_25_M_2	standard	12k	12C	12C_C_25_M_2	1005	ENCSR248MFG	ENCLB372FBK	ENCFF024IYD	500	30000	500	0.2	0.5	NA	NA	NA
Parse	Bl6/Cast	Cortex	Male	PND_25	2	C_25_M_2	standard	12k	12D	12D_C_25_M_2	1005	ENCSR248MFG	ENCLB777CMQ	ENCFF578PMX	500	30000	500	0.2	0.5	NA	NA	NA
Parse	Bl6/Cast	Cortex	Male	PND_25	2	C_25_M_2	standard	12k	12E	12E_C_25_M_2	1005	ENCSR248MFG	ENCLB630AUB	ENCFF675DBG	500	30000	500	0.2	0.5	NA	NA	NA
Parse	Bl6/Cast	Cortex	Male	PND_25	2	C_25_M_2	standard	12k	12F	12F_C_25_M_2	1005	ENCSR248MFG	ENCLB696ABU	ENCFF587SWS	500	30000	500	0.2	0.5	NA	NA	NA
Parse	Bl6/Cast	Cortex	Female	PNM_02	1	C_2m_F_1	standard	12k	12A	12A_C_2m_F_1	1005	ENCSR839BHY	ENCLB833LMV	ENCFF301IZG	500	30000	500	0.2	0.5	NA	NA	NA
Parse	Bl6/Cast	Cortex	Female	PNM_02	1	C_2m_F_1	standard	12k	12B	12B_C_2m_F_1	1005	ENCSR839BHY	ENCLB316HYI	ENCFF788RUP	500	30000	500	0.2	0.5	NA	NA	NA
Parse	Bl6/Cast	Cortex	Female	PNM_02	1	C_2m_F_1	standard	12k	12C	12C_C_2m_F_1	1005	ENCSR839BHY	ENCLB861LSX	ENCFF810PJC	500	30000	500	0.2	0.5	NA	NA	NA
Parse	Bl6/Cast	Cortex	Female	PNM_02	1	C_2m_F_1	standard	12k	12D	12D_C_2m_F_1	1005	ENCSR839BHY	ENCLB246KVH	ENCFF245LEW	500	30000	500	0.2	0.5	NA	NA	NA
Parse	Bl6/Cast	Cortex	Female	PNM_02	1	C_2m_F_1	standard	12k	12E	12E_C_2m_F_1	1005	ENCSR839BHY	ENCLB214RIA	ENCFF074TBZ	500	30000	500	0.2	0.5	NA	NA	NA
Parse	Bl6/Cast	Cortex	Female	PNM_02	1	C_2m_F_1	standard	12k	12F	12F_C_2m_F_1	1005	ENCSR839BHY	ENCLB594NUU	ENCFF419BOL	500	30000	500	0.2	0.5	NA	NA	NA
Parse	Bl6/Cast	Cortex	Female	PNM_02	2	C_2m_F_2	standard	12k	12A	12A_C_2m_F_2	1005	ENCSR839BHY	ENCLB405QDU	ENCFF752HSG	500	30000	500	0.2	0.5	NA	NA	NA
Parse	Bl6/Cast	Cortex	Female	PNM_02	2	C_2m_F_2	standard	12k	12B	12B_C_2m_F_2	1005	ENCSR839BHY	ENCLB210PTX	ENCFF146KRG	500	30000	500	0.2	0.5	NA	NA	NA
Parse	Bl6/Cast	Cortex	Female	PNM_02	2	C_2m_F_2	standard	12k	12C	12C_C_2m_F_2	1005	ENCSR839BHY	ENCLB027FOK	ENCFF508VJT	500	30000	500	0.2	0.5	NA	NA	NA
Parse	Bl6/Cast	Cortex	Female	PNM_02	2	C_2m_F_2	standard	12k	12D	12D_C_2m_F_2	1005	ENCSR839BHY	ENCLB821ELA	ENCFF332VSI	500	30000	500	0.2	0.5	NA	NA	NA
Parse	Bl6/Cast	Cortex	Female	PNM_02	2	C_2m_F_2	standard	12k	12E	12E_C_2m_F_2	1005	ENCSR839BHY	ENCLB121XTD	ENCFF132MSB	500	30000	500	0.2	0.5	NA	NA	NA
Parse	Bl6/Cast	Cortex	Female	PNM_02	2	C_2m_F_2	standard	12k	12F	12F_C_2m_F_2	1005	ENCSR839BHY	ENCLB990OKU	ENCFF073RBQ	500	30000	500	0.2	0.5	NA	NA	NA
Parse	Bl6/Cast	Cortex	Male	PNM_02	1	C_2m_M_1	standard	12k	12A	12A_C_2m_M_1	1005	ENCSR793HMA	ENCLB199EXA	ENCFF127YVZ	500	30000	500	0.2	0.5	NA	NA	NA
Parse	Bl6/Cast	Cortex	Male	PNM_02	1	C_2m_M_1	standard	12k	12B	12B_C_2m_M_1	1005	ENCSR793HMA	ENCLB963XAH	ENCFF919KMV	500	30000	500	0.2	0.5	NA	NA	NA
Parse	Bl6/Cast	Cortex	Male	PNM_02	1	C_2m_M_1	standard	12k	12C	12C_C_2m_M_1	1005	ENCSR793HMA	ENCLB970OBM	ENCFF909OTI	500	30000	500	0.2	0.5	NA	NA	NA
Parse	Bl6/Cast	Cortex	Male	PNM_02	1	C_2m_M_1	standard	12k	12D	12D_C_2m_M_1	1005	ENCSR793HMA	ENCLB553KES	ENCFF568AVY	500	30000	500	0.2	0.5	NA	NA	NA
Parse	Bl6/Cast	Cortex	Male	PNM_02	1	C_2m_M_1	standard	12k	12E	12E_C_2m_M_1	1005	ENCSR793HMA	ENCLB285ZLV	ENCFF787SPT	500	30000	500	0.2	0.5	NA	NA	NA
Parse	Bl6/Cast	Cortex	Male	PNM_02	1	C_2m_M_1	standard	12k	12F	12F_C_2m_M_1	1005	ENCSR793HMA	ENCLB241TJF	ENCFF306BGY	500	30000	500	0.2	0.5	NA	NA	NA
Parse	Bl6/Cast	Cortex	Male	PNM_02	2	C_2m_M_2	standard	12k	12A	12A_C_2m_M_2	1005	ENCSR793HMA	ENCLB468WUV	ENCFF750NDB	500	30000	500	0.2	0.5	NA	NA	NA
Parse	Bl6/Cast	Cortex	Male	PNM_02	2	C_2m_M_2	standard	12k	12B	12B_C_2m_M_2	1005	ENCSR793HMA	ENCLB034ULA	ENCFF130FUQ	500	30000	500	0.2	0.5	NA	NA	NA
Parse	Bl6/Cast	Cortex	Male	PNM_02	2	C_2m_M_2	standard	12k	12C	12C_C_2m_M_2	1005	ENCSR793HMA	ENCLB955TVD	ENCFF244WVW	500	30000	500	0.2	0.5	NA	NA	NA
Parse	Bl6/Cast	Cortex	Male	PNM_02	2	C_2m_M_2	standard	12k	12D	12D_C_2m_M_2	1005	ENCSR793HMA	ENCLB029JFQ	ENCFF208BAG	500	30000	500	0.2	0.5	NA	NA	NA
Parse	Bl6/Cast	Cortex	Male	PNM_02	2	C_2m_M_2	standard	12k	12E	12E_C_2m_M_2	1005	ENCSR793HMA	ENCLB616NPS	ENCFF263DII	500	30000	500	0.2	0.5	NA	NA	NA
Parse	Bl6/Cast	Cortex	Male	PNM_02	2	C_2m_M_2	standard	12k	12F	12F_C_2m_M_2	1005	ENCSR793HMA	ENCLB142MZF	ENCFF438QEG	500	30000	500	0.2	0.5	NA	NA	NA
Parse	Bl6/Cast	Cortex	Female	PND_36	1	C_36_F_1	standard	12k	12A	12A_C_36_F_1	1005	ENCSR450IJU	ENCLB389IPW	ENCFF663VXY	500	30000	500	0.2	0.5	NA	NA	NA
Parse	Bl6/Cast	Cortex	Female	PND_36	1	C_36_F_1	standard	12k	12B	12B_C_36_F_1	1005	ENCSR450IJU	ENCLB685RET	ENCFF608HZS	500	30000	500	0.2	0.5	NA	NA	NA
Parse	Bl6/Cast	Cortex	Female	PND_36	1	C_36_F_1	standard	12k	12C	12C_C_36_F_1	1005	ENCSR450IJU	ENCLB057KJM	ENCFF843DOB	500	30000	500	0.2	0.5	NA	NA	NA
Parse	Bl6/Cast	Cortex	Female	PND_36	1	C_36_F_1	standard	12k	12D	12D_C_36_F_1	1005	ENCSR450IJU	ENCLB099LGC	ENCFF298LFG	500	30000	500	0.2	0.5	NA	NA	NA
Parse	Bl6/Cast	Cortex	Female	PND_36	1	C_36_F_1	standard	12k	12E	12E_C_36_F_1	1005	ENCSR450IJU	ENCLB842TDX	ENCFF635AED	500	30000	500	0.2	0.5	NA	NA	NA
Parse	Bl6/Cast	Cortex	Female	PND_36	1	C_36_F_1	standard	12k	12F	12F_C_36_F_1	1005	ENCSR450IJU	ENCLB236XIA	ENCFF066OMG	500	30000	500	0.2	0.5	NA	NA	NA
Parse	Bl6/Cast	Cortex	Female	PND_36	2	C_36_F_2	standard	12k	12A	12A_C_36_F_2	1005	ENCSR450IJU	ENCLB058JIG	ENCFF032WIO	500	30000	500	0.2	0.5	NA	NA	NA
Parse	Bl6/Cast	Cortex	Female	PND_36	2	C_36_F_2	standard	12k	12B	12B_C_36_F_2	1005	ENCSR450IJU	ENCLB518DXN	ENCFF308ZUY	500	30000	500	0.2	0.5	NA	NA	NA
Parse	Bl6/Cast	Cortex	Female	PND_36	2	C_36_F_2	standard	12k	12C	12C_C_36_F_2	1005	ENCSR450IJU	ENCLB504CPJ	ENCFF218IOZ	500	30000	500	0.2	0.5	NA	NA	NA
Parse	Bl6/Cast	Cortex	Female	PND_36	2	C_36_F_2	standard	12k	12D	12D_C_36_F_2	1005	ENCSR450IJU	ENCLB458AZE	ENCFF202QME	500	30000	500	0.2	0.5	NA	NA	NA
Parse	Bl6/Cast	Cortex	Female	PND_36	2	C_36_F_2	standard	12k	12E	12E_C_36_F_2	1005	ENCSR450IJU	ENCLB784UHT	ENCFF862XQH	500	30000	500	0.2	0.5	NA	NA	NA
Parse	Bl6/Cast	Cortex	Female	PND_36	2	C_36_F_2	standard	12k	12F	12F_C_36_F_2	1005	ENCSR450IJU	ENCLB270PXC	ENCFF947SVT	500	30000	500	0.2	0.5	NA	NA	NA
Parse	Bl6/Cast	Cortex	Male	PND_36	1	C_36_M_1	standard	12k	12A	12A_C_36_M_1	1005	ENCSR254SLA	ENCLB496OEP	ENCFF746GZQ	500	30000	500	0.2	0.5	NA	NA	NA
Parse	Bl6/Cast	Cortex	Male	PND_36	1	C_36_M_1	standard	12k	12B	12B_C_36_M_1	1005	ENCSR254SLA	ENCLB563CRJ	ENCFF145FMI	500	30000	500	0.2	0.5	NA	NA	NA
Parse	Bl6/Cast	Cortex	Male	PND_36	1	C_36_M_1	standard	12k	12C	12C_C_36_M_1	1005	ENCSR254SLA	ENCLB283GLR	ENCFF846DSN	500	30000	500	0.2	0.5	NA	NA	NA
Parse	Bl6/Cast	Cortex	Male	PND_36	1	C_36_M_1	standard	12k	12D	12D_C_36_M_1	1005	ENCSR254SLA	ENCLB603FZI	ENCFF258SZP	500	30000	500	0.2	0.5	NA	NA	NA
Parse	Bl6/Cast	Cortex	Male	PND_36	1	C_36_M_1	standard	12k	12E	12E_C_36_M_1	1005	ENCSR254SLA	ENCLB928YMW	ENCFF311JQS	500	30000	500	0.2	0.5	NA	NA	NA
Parse	Bl6/Cast	Cortex	Male	PND_36	1	C_36_M_1	standard	12k	12F	12F_C_36_M_1	1005	ENCSR254SLA	ENCLB417EQW	ENCFF703TSK	500	30000	500	0.2	0.5	NA	NA	NA
Parse	Bl6/Cast	Cortex	Male	PND_36	2	C_36_M_2	standard	12k	12A	12A_C_36_M_2	1005	ENCSR254SLA	ENCLB342GBS	ENCFF460WUC	500	30000	500	0.2	0.5	NA	NA	NA
Parse	Bl6/Cast	Cortex	Male	PND_36	2	C_36_M_2	standard	12k	12B	12B_C_36_M_2	1005	ENCSR254SLA	ENCLB414KNZ	ENCFF777PYI	500	30000	500	0.2	0.5	NA	NA	NA
Parse	Bl6/Cast	Cortex	Male	PND_36	2	C_36_M_2	standard	12k	12C	12C_C_36_M_2	1005	ENCSR254SLA	ENCLB611KSY	ENCFF988VWT	500	30000	500	0.2	0.5	NA	NA	NA
Parse	Bl6/Cast	Cortex	Male	PND_36	2	C_36_M_2	standard	12k	12D	12D_C_36_M_2	1005	ENCSR254SLA	ENCLB691ZDJ	ENCFF947XIK	500	30000	500	0.2	0.5	NA	NA	NA
Parse	Bl6/Cast	Cortex	Male	PND_36	2	C_36_M_2	standard	12k	12E	12E_C_36_M_2	1005	ENCSR254SLA	ENCLB507JAX	ENCFF688YOY	500	30000	500	0.2	0.5	NA	NA	NA
Parse	Bl6/Cast	Cortex	Male	PND_36	2	C_36_M_2	standard	12k	12F	12F_C_36_M_2	1005	ENCSR254SLA	ENCLB363WTB	ENCFF168YGQ	500	30000	500	0.2	0.5	NA	NA	NA
Parse	Bl6/Cast	Cortex	Female	PND_04	1	C_4_F_1	standard	12k	12A	12A_C_4_F_1	1005	ENCSR490RCS	ENCLB491GOR	ENCFF744MHR	500	30000	500	0.2	0.5	NA	NA	NA
Parse	Bl6/Cast	Cortex	Female	PND_04	1	C_4_F_1	standard	12k	12B	12B_C_4_F_1	1005	ENCSR490RCS	ENCLB004JEG	ENCFF524DWW	500	30000	500	0.2	0.5	NA	NA	NA
Parse	Bl6/Cast	Cortex	Female	PND_04	1	C_4_F_1	standard	12k	12C	12C_C_4_F_1	1005	ENCSR490RCS	ENCLB833NID	ENCFF767EED	500	30000	500	0.2	0.5	NA	NA	NA
Parse	Bl6/Cast	Cortex	Female	PND_04	1	C_4_F_1	standard	12k	12D	12D_C_4_F_1	1005	ENCSR490RCS	ENCLB872ZBE	ENCFF922MEH	500	30000	500	0.2	0.5	NA	NA	NA
Parse	Bl6/Cast	Cortex	Female	PND_04	1	C_4_F_1	standard	12k	12E	12E_C_4_F_1	1005	ENCSR490RCS	ENCLB713LCZ	ENCFF850DCG	500	30000	500	0.2	0.5	NA	NA	NA
Parse	Bl6/Cast	Cortex	Female	PND_04	1	C_4_F_1	standard	12k	12F	12F_C_4_F_1	1005	ENCSR490RCS	ENCLB973JFA	ENCFF980QCK	500	30000	500	0.2	0.5	NA	NA	NA
Parse	Bl6/Cast	Cortex	Female	PND_04	2	C_4_F_2	standard	12k	12A	12A_C_4_F_2	1005	ENCSR490RCS	ENCLB038ZGG	ENCFF376NOZ	500	30000	500	0.2	0.5	NA	NA	NA
Parse	Bl6/Cast	Cortex	Female	PND_04	2	C_4_F_2	standard	12k	12B	12B_C_4_F_2	1005	ENCSR490RCS	ENCLB305OXD	ENCFF754NHZ	500	30000	500	0.2	0.5	NA	NA	NA
Parse	Bl6/Cast	Cortex	Female	PND_04	2	C_4_F_2	standard	12k	12C	12C_C_4_F_2	1005	ENCSR490RCS	ENCLB436QAF	ENCFF561DVB	500	30000	500	0.2	0.5	NA	NA	NA
Parse	Bl6/Cast	Cortex	Female	PND_04	2	C_4_F_2	standard	12k	12D	12D_C_4_F_2	1005	ENCSR490RCS	ENCLB885JIP	ENCFF253HHE	500	30000	500	0.2	0.5	NA	NA	NA
Parse	Bl6/Cast	Cortex	Female	PND_04	2	C_4_F_2	standard	12k	12E	12E_C_4_F_2	1005	ENCSR490RCS	ENCLB710DJK	ENCFF577HRD	500	30000	500	0.2	0.5	NA	NA	NA
Parse	Bl6/Cast	Cortex	Female	PND_04	2	C_4_F_2	standard	12k	12F	12F_C_4_F_2	1005	ENCSR490RCS	ENCLB482EFN	ENCFF762YQV	500	30000	500	0.2	0.5	NA	NA	NA
Parse	Bl6/Cast	Cortex	Male	PND_04	1	C_4_M_1	standard	12k	12A	12A_C_4_M_1	1005	ENCSR037LFG	ENCLB557ZUK	ENCFF521OJI	500	30000	500	0.2	0.5	NA	NA	NA
Parse	Bl6/Cast	Cortex	Male	PND_04	1	C_4_M_1	standard	12k	12B	12B_C_4_M_1	1005	ENCSR037LFG	ENCLB987ZVH	ENCFF873YXF	500	30000	500	0.2	0.5	NA	NA	NA
Parse	Bl6/Cast	Cortex	Male	PND_04	1	C_4_M_1	standard	12k	12C	12C_C_4_M_1	1005	ENCSR037LFG	ENCLB863MDS	ENCFF877QAE	500	30000	500	0.2	0.5	NA	NA	NA
Parse	Bl6/Cast	Cortex	Male	PND_04	1	C_4_M_1	standard	12k	12D	12D_C_4_M_1	1005	ENCSR037LFG	ENCLB793OAJ	ENCFF423GBO	500	30000	500	0.2	0.5	NA	NA	NA
Parse	Bl6/Cast	Cortex	Male	PND_04	1	C_4_M_1	standard	12k	12E	12E_C_4_M_1	1005	ENCSR037LFG	ENCLB448UAZ	ENCFF799YES	500	30000	500	0.2	0.5	NA	NA	NA
Parse	Bl6/Cast	Cortex	Male	PND_04	1	C_4_M_1	standard	12k	12F	12F_C_4_M_1	1005	ENCSR037LFG	ENCLB517ZQZ	ENCFF077CQU	500	30000	500	0.2	0.5	NA	NA	NA
Parse	Bl6/Cast	Cortex	Male	PND_04	2	C_4_M_2	standard	12k	12A	12A_C_4_M_2	1005	ENCSR037LFG	ENCLB491VUF	ENCFF395ZRJ	500	30000	500	0.2	0.5	NA	NA	NA
Parse	Bl6/Cast	Cortex	Male	PND_04	2	C_4_M_2	standard	12k	12B	12B_C_4_M_2	1005	ENCSR037LFG	ENCLB839IEH	ENCFF954MTD	500	30000	500	0.2	0.5	NA	NA	NA
Parse	Bl6/Cast	Cortex	Male	PND_04	2	C_4_M_2	standard	12k	12C	12C_C_4_M_2	1005	ENCSR037LFG	ENCLB557LYD	ENCFF242BNN	500	30000	500	0.2	0.5	NA	NA	NA
Parse	Bl6/Cast	Cortex	Male	PND_04	2	C_4_M_2	standard	12k	12D	12D_C_4_M_2	1005	ENCSR037LFG	ENCLB139WTN	ENCFF443GNK	500	30000	500	0.2	0.5	NA	NA	NA
Parse	Bl6/Cast	Cortex	Male	PND_04	2	C_4_M_2	standard	12k	12E	12E_C_4_M_2	1005	ENCSR037LFG	ENCLB009QYX	ENCFF733HDE	500	30000	500	0.2	0.5	NA	NA	NA
Parse	Bl6/Cast	Cortex	Male	PND_04	2	C_4_M_2	standard	12k	12F	12F_C_4_M_2	1005	ENCSR037LFG	ENCLB798ZQX	ENCFF386DBD	500	30000	500	0.2	0.5	NA	NA	NA
Parse	Bl6/Cast	Gastrocnemius	Female	PND_10	1	G_10_F_1	standard	12k	12A	12A_G_10_F_1	1005	ENCSR554FGW	ENCLB032AUQ	ENCFF099DST	500	30000	300	0.25	5	NA	NA	NA
Parse	Bl6/Cast	Gastrocnemius	Female	PND_10	1	G_10_F_1	standard	12k	12B	12B_G_10_F_1	1005	ENCSR554FGW	ENCLB931FBH	ENCFF884MPI	500	30000	300	0.25	5	NA	NA	NA
Parse	Bl6/Cast	Gastrocnemius	Female	PND_10	1	G_10_F_1	standard	12k	12C	12C_G_10_F_1	1005	ENCSR554FGW	ENCLB721ZIN	ENCFF310IDA	500	30000	300	0.25	5	NA	NA	NA
Parse	Bl6/Cast	Gastrocnemius	Female	PND_10	1	G_10_F_1	standard	12k	12D	12D_G_10_F_1	1005	ENCSR554FGW	ENCLB411QYO	ENCFF117XXY	500	30000	300	0.25	5	NA	NA	NA
Parse	Bl6/Cast	Gastrocnemius	Female	PND_10	1	G_10_F_1	standard	12k	12F	12F_G_10_F_1	1005	ENCSR554FGW	ENCLB977BKG	ENCFF268GNQ	500	30000	300	0.25	5	NA	NA	NA
Parse	Bl6/Cast	Gastrocnemius	Female	PND_10	1	G_10_F_1	standard	15k	15A	15A_G_10_F_1	1005	ENCSR253YLA	ENCLB699IMY	ENCFF485CBJ	500	30000	300	0.25	5	NA	NA	NA
Parse	Bl6/Cast	Gastrocnemius	Female	PND_10	1	G_10_F_1	standard	15k	15B	15B_G_10_F_1	1005	ENCSR253YLA	ENCLB145UXM	ENCFF018ZFJ	500	30000	300	0.25	5	NA	NA	NA
Parse	Bl6/Cast	Gastrocnemius	Female	PND_10	2	G_10_F_2	standard	12k	12A	12A_G_10_F_2	1005	ENCSR554FGW	ENCLB217SBS	ENCFF242XLH	500	30000	300	0.25	5	NA	NA	NA
Parse	Bl6/Cast	Gastrocnemius	Female	PND_10	2	G_10_F_2	standard	12k	12B	12B_G_10_F_2	1005	ENCSR554FGW	ENCLB751YOZ	ENCFF592VNU	500	30000	300	0.25	5	NA	NA	NA
Parse	Bl6/Cast	Gastrocnemius	Female	PND_10	2	G_10_F_2	standard	12k	12C	12C_G_10_F_2	1005	ENCSR554FGW	ENCLB360PPN	ENCFF327XZP	500	30000	300	0.25	5	NA	NA	NA
Parse	Bl6/Cast	Gastrocnemius	Female	PND_10	2	G_10_F_2	standard	12k	12D	12D_G_10_F_2	1005	ENCSR554FGW	ENCLB828BFR	ENCFF748SVZ	500	30000	300	0.25	5	NA	NA	NA
Parse	Bl6/Cast	Gastrocnemius	Female	PND_10	2	G_10_F_2	standard	12k	12F	12F_G_10_F_2	1005	ENCSR554FGW	ENCLB473OAX	ENCFF196QIN	500	30000	300	0.25	5	NA	NA	NA
Parse	Bl6/Cast	Gastrocnemius	Female	PND_10	2	G_10_F_2	standard	15k	15A	15A_G_10_F_2	1005	ENCSR253YLA	ENCLB315VLE	ENCFF631PMN	500	30000	300	0.25	5	NA	NA	NA
Parse	Bl6/Cast	Gastrocnemius	Female	PND_10	2	G_10_F_2	standard	15k	15B	15B_G_10_F_2	1005	ENCSR253YLA	ENCLB189CHU	ENCFF543CKC	500	30000	300	0.25	5	NA	NA	NA
Parse	Bl6/Cast	Gastrocnemius	Male	PND_10	1	G_10_M_1	standard	12k	12A	12A_G_10_M_1	1005	ENCSR667UMR	ENCLB388PMA	ENCFF724JCT	500	30000	300	0.25	5	NA	NA	NA
Parse	Bl6/Cast	Gastrocnemius	Male	PND_10	1	G_10_M_1	standard	12k	12B	12B_G_10_M_1	1005	ENCSR667UMR	ENCLB912FFI	ENCFF004RKL	500	30000	300	0.25	5	NA	NA	NA
Parse	Bl6/Cast	Gastrocnemius	Male	PND_10	1	G_10_M_1	standard	12k	12C	12C_G_10_M_1	1005	ENCSR667UMR	ENCLB349RNZ	ENCFF112DYP	500	30000	300	0.25	5	NA	NA	NA
Parse	Bl6/Cast	Gastrocnemius	Male	PND_10	1	G_10_M_1	standard	12k	12D	12D_G_10_M_1	1005	ENCSR667UMR	ENCLB908URC	ENCFF680QAL	500	30000	300	0.25	5	NA	NA	NA
Parse	Bl6/Cast	Gastrocnemius	Male	PND_10	1	G_10_M_1	standard	12k	12F	12F_G_10_M_1	1005	ENCSR667UMR	ENCLB033OJL	ENCFF178TQW	500	30000	300	0.25	5	NA	NA	NA
Parse	Bl6/Cast	Gastrocnemius	Male	PND_10	1	G_10_M_1	standard	15k	15A	15A_G_10_M_1	1005	ENCSR653HPZ	ENCLB872RJX	ENCFF653VJJ	500	30000	300	0.25	5	NA	NA	NA
Parse	Bl6/Cast	Gastrocnemius	Male	PND_10	1	G_10_M_1	standard	15k	15B	15B_G_10_M_1	1005	ENCSR653HPZ	ENCLB568NZU	ENCFF256FZT	500	30000	300	0.25	5	NA	NA	NA
Parse	Bl6/Cast	Gastrocnemius	Male	PND_10	2	G_10_M_2	standard	12k	12A	12A_G_10_M_2	1005	ENCSR667UMR	ENCLB248UXT	ENCFF633CZY	500	30000	300	0.25	5	NA	NA	NA
Parse	Bl6/Cast	Gastrocnemius	Male	PND_10	2	G_10_M_2	standard	12k	12B	12B_G_10_M_2	1005	ENCSR667UMR	ENCLB080WMN	ENCFF154ESD	500	30000	300	0.25	5	NA	NA	NA
Parse	Bl6/Cast	Gastrocnemius	Male	PND_10	2	G_10_M_2	standard	12k	12C	12C_G_10_M_2	1005	ENCSR667UMR	ENCLB075UHR	ENCFF712ACR	500	30000	300	0.25	5	NA	NA	NA
Parse	Bl6/Cast	Gastrocnemius	Male	PND_10	2	G_10_M_2	standard	12k	12D	12D_G_10_M_2	1005	ENCSR667UMR	ENCLB962EGQ	ENCFF219TNE	500	30000	300	0.25	5	NA	NA	NA
Parse	Bl6/Cast	Gastrocnemius	Male	PND_10	2	G_10_M_2	standard	12k	12F	12F_G_10_M_2	1005	ENCSR667UMR	ENCLB362VYB	ENCFF642RAY	500	30000	300	0.25	5	NA	NA	NA
Parse	Bl6/Cast	Gastrocnemius	Male	PND_10	2	G_10_M_2	standard	15k	15A	15A_G_10_M_2	1005	ENCSR653HPZ	ENCLB588YYL	ENCFF250QFJ	500	30000	300	0.25	5	NA	NA	NA
Parse	Bl6/Cast	Gastrocnemius	Male	PND_10	2	G_10_M_2	standard	15k	15B	15B_G_10_M_2	1005	ENCSR653HPZ	ENCLB936ACJ	ENCFF342SZN	500	30000	300	0.25	5	NA	NA	NA
Parse	Bl6/Cast	Gastrocnemius	Female	PND_14	1	G_14_F_1	standard	12k	12A	12A_G_14_F_1	1005	ENCSR355CTS	ENCLB275RCP	ENCFF539VUH	500	30000	300	0.25	5	NA	NA	NA
Parse	Bl6/Cast	Gastrocnemius	Female	PND_14	1	G_14_F_1	standard	12k	12B	12B_G_14_F_1	1005	ENCSR355CTS	ENCLB166EFZ	ENCFF093NIC	500	30000	300	0.25	5	NA	NA	NA
Parse	Bl6/Cast	Gastrocnemius	Female	PND_14	1	G_14_F_1	standard	12k	12C	12C_G_14_F_1	1005	ENCSR355CTS	ENCLB304BPO	ENCFF901SEZ	500	30000	300	0.25	5	NA	NA	NA
Parse	Bl6/Cast	Gastrocnemius	Female	PND_14	1	G_14_F_1	standard	12k	12D	12D_G_14_F_1	1005	ENCSR355CTS	ENCLB634NEL	ENCFF595YSI	500	30000	300	0.25	5	NA	NA	NA
Parse	Bl6/Cast	Gastrocnemius	Female	PND_14	1	G_14_F_1	standard	12k	12F	12F_G_14_F_1	1005	ENCSR355CTS	ENCLB448QJM	ENCFF444NTY	500	30000	300	0.25	5	NA	NA	NA
Parse	Bl6/Cast	Gastrocnemius	Female	PND_14	1	G_14_F_1	standard	15k	15A	15A_G_14_F_1	1005	ENCSR462NDO	ENCLB979XEI	ENCFF667KKI	500	30000	300	0.25	5	NA	NA	NA
Parse	Bl6/Cast	Gastrocnemius	Female	PND_14	1	G_14_F_1	standard	15k	15B	15B_G_14_F_1	1005	ENCSR462NDO	ENCLB029MKK	ENCFF142VNX	500	30000	300	0.25	5	NA	NA	NA
Parse	Bl6/Cast	Gastrocnemius	Female	PND_14	2	G_14_F_2	standard	12k	12A	12A_G_14_F_2	1005	ENCSR355CTS	ENCLB694SFL	ENCFF742HTY	500	30000	300	0.25	5	NA	NA	NA
Parse	Bl6/Cast	Gastrocnemius	Female	PND_14	2	G_14_F_2	standard	12k	12B	12B_G_14_F_2	1005	ENCSR355CTS	ENCLB064PVA	ENCFF504XYN	500	30000	300	0.25	5	NA	NA	NA
Parse	Bl6/Cast	Gastrocnemius	Female	PND_14	2	G_14_F_2	standard	12k	12C	12C_G_14_F_2	1005	ENCSR355CTS	ENCLB198GPF	ENCFF364YKR	500	30000	300	0.25	5	NA	NA	NA
Parse	Bl6/Cast	Gastrocnemius	Female	PND_14	2	G_14_F_2	standard	12k	12D	12D_G_14_F_2	1005	ENCSR355CTS	ENCLB461VDP	ENCFF458USF	500	30000	300	0.25	5	NA	NA	NA
Parse	Bl6/Cast	Gastrocnemius	Female	PND_14	2	G_14_F_2	standard	12k	12F	12F_G_14_F_2	1005	ENCSR355CTS	ENCLB936SYI	ENCFF996BNV	500	30000	300	0.25	5	NA	NA	NA
Parse	Bl6/Cast	Gastrocnemius	Female	PND_14	2	G_14_F_2	standard	15k	15A	15A_G_14_F_2	1005	ENCSR462NDO	ENCLB801VRN	ENCFF522RHZ	500	30000	300	0.25	5	NA	NA	NA
Parse	Bl6/Cast	Gastrocnemius	Female	PND_14	2	G_14_F_2	standard	15k	15B	15B_G_14_F_2	1005	ENCSR462NDO	ENCLB294GCN	ENCFF151EEA	500	30000	300	0.25	5	NA	NA	NA
Parse	Bl6/Cast	Gastrocnemius	Male	PND_14	1	G_14_M_1	standard	12k	12A	12A_G_14_M_1	1005	ENCSR581NLU	ENCLB508YKY	ENCFF209GSN	500	30000	300	0.25	5	NA	NA	NA
Parse	Bl6/Cast	Gastrocnemius	Male	PND_14	1	G_14_M_1	standard	12k	12B	12B_G_14_M_1	1005	ENCSR581NLU	ENCLB196EQF	ENCFF659PVP	500	30000	300	0.25	5	NA	NA	NA
Parse	Bl6/Cast	Gastrocnemius	Male	PND_14	1	G_14_M_1	standard	12k	12C	12C_G_14_M_1	1005	ENCSR581NLU	ENCLB274LVT	ENCFF653UCY	500	30000	300	0.25	5	NA	NA	NA
Parse	Bl6/Cast	Gastrocnemius	Male	PND_14	1	G_14_M_1	standard	12k	12D	12D_G_14_M_1	1005	ENCSR581NLU	ENCLB498MMP	ENCFF270IWB	500	30000	300	0.25	5	NA	NA	NA
Parse	Bl6/Cast	Gastrocnemius	Male	PND_14	1	G_14_M_1	standard	12k	12F	12F_G_14_M_1	1005	ENCSR581NLU	ENCLB065MJW	ENCFF877KBL	500	30000	300	0.25	5	NA	NA	NA
Parse	Bl6/Cast	Gastrocnemius	Male	PND_14	1	G_14_M_1	standard	15k	15A	15A_G_14_M_1	1005	ENCSR498SXJ	ENCLB649HDJ	ENCFF312MWQ	500	30000	300	0.25	5	NA	NA	NA
Parse	Bl6/Cast	Gastrocnemius	Male	PND_14	1	G_14_M_1	standard	15k	15B	15B_G_14_M_1	1005	ENCSR498SXJ	ENCLB984JOJ	ENCFF851XZK	500	30000	300	0.25	5	NA	NA	NA
Parse	Bl6/Cast	Gastrocnemius	Male	PND_14	2	G_14_M_2	standard	12k	12A	12A_G_14_M_2	1005	ENCSR581NLU	ENCLB173NDS	ENCFF338UEK	500	30000	300	0.25	5	NA	NA	NA
Parse	Bl6/Cast	Gastrocnemius	Male	PND_14	2	G_14_M_2	standard	12k	12B	12B_G_14_M_2	1005	ENCSR581NLU	ENCLB700PHX	ENCFF161WHG	500	30000	300	0.25	5	NA	NA	NA
Parse	Bl6/Cast	Gastrocnemius	Male	PND_14	2	G_14_M_2	standard	12k	12C	12C_G_14_M_2	1005	ENCSR581NLU	ENCLB567RWD	ENCFF201RAJ	500	30000	300	0.25	5	NA	NA	NA
Parse	Bl6/Cast	Gastrocnemius	Male	PND_14	2	G_14_M_2	standard	12k	12D	12D_G_14_M_2	1005	ENCSR581NLU	ENCLB993HSH	ENCFF798PDE	500	30000	300	0.25	5	NA	NA	NA
Parse	Bl6/Cast	Gastrocnemius	Male	PND_14	2	G_14_M_2	standard	12k	12F	12F_G_14_M_2	1005	ENCSR581NLU	ENCLB865NBC	ENCFF386YXA	500	30000	300	0.25	5	NA	NA	NA
Parse	Bl6/Cast	Gastrocnemius	Male	PND_14	2	G_14_M_2	standard	15k	15A	15A_G_14_M_2	1005	ENCSR498SXJ	ENCLB686BIV	ENCFF345SQT	500	30000	300	0.25	5	NA	NA	NA
Parse	Bl6/Cast	Gastrocnemius	Male	PND_14	2	G_14_M_2	standard	15k	15B	15B_G_14_M_2	1005	ENCSR498SXJ	ENCLB330WBR	ENCFF218CHZ	500	30000	300	0.25	5	NA	NA	NA
Parse	Bl6/Cast	Gastrocnemius	Female	PNM_18	1	G_18m_F_1	standard	12k	12A	12A_G_18m_F_1	1005	ENCSR927BSJ	ENCLB114FSY	ENCFF742HJY	500	30000	300	0.25	5	NA	NA	NA
Parse	Bl6/Cast	Gastrocnemius	Female	PNM_18	1	G_18m_F_1	standard	12k	12B	12B_G_18m_F_1	1005	ENCSR927BSJ	ENCLB341KIR	ENCFF182OYU	500	30000	300	0.25	5	NA	NA	NA
Parse	Bl6/Cast	Gastrocnemius	Female	PNM_18	1	G_18m_F_1	standard	12k	12C	12C_G_18m_F_1	1005	ENCSR927BSJ	ENCLB874IMM	ENCFF230GSR	500	30000	300	0.25	5	NA	NA	NA
Parse	Bl6/Cast	Gastrocnemius	Female	PNM_18	1	G_18m_F_1	standard	12k	12D	12D_G_18m_F_1	1005	ENCSR927BSJ	ENCLB419GUG	ENCFF324WZH	500	30000	300	0.25	5	NA	NA	NA
Parse	Bl6/Cast	Gastrocnemius	Female	PNM_18	1	G_18m_F_1	standard	12k	12F	12F_G_18m_F_1	1005	ENCSR927BSJ	ENCLB795NWB	ENCFF619JAB	500	30000	300	0.25	5	NA	NA	NA
Parse	Bl6/Cast	Gastrocnemius	Female	PNM_18	1	G_18m_F_1	standard	15k	15A	15A_G_18m_F_1	1005	ENCSR279GBC	ENCLB982DVL	ENCFF805QSF	500	30000	300	0.25	5	NA	NA	NA
Parse	Bl6/Cast	Gastrocnemius	Female	PNM_18	1	G_18m_F_1	standard	15k	15B	15B_G_18m_F_1	1005	ENCSR279GBC	ENCLB978NGM	ENCFF114JRM	500	30000	300	0.25	5	NA	NA	NA
Parse	Bl6/Cast	Gastrocnemius	Female	PNM_18	2	G_18m_F_2	standard	12k	12A	12A_G_18m_F_2	1005	ENCSR927BSJ	ENCLB809GJH	ENCFF614XEW	500	30000	300	0.25	5	NA	NA	NA
Parse	Bl6/Cast	Gastrocnemius	Female	PNM_18	2	G_18m_F_2	standard	12k	12B	12B_G_18m_F_2	1005	ENCSR927BSJ	ENCLB271PNW	ENCFF661PXX	500	30000	300	0.25	5	NA	NA	NA
Parse	Bl6/Cast	Gastrocnemius	Female	PNM_18	2	G_18m_F_2	standard	12k	12C	12C_G_18m_F_2	1005	ENCSR927BSJ	ENCLB325KUC	ENCFF180NYJ	500	30000	300	0.25	5	NA	NA	NA
Parse	Bl6/Cast	Gastrocnemius	Female	PNM_18	2	G_18m_F_2	standard	12k	12D	12D_G_18m_F_2	1005	ENCSR927BSJ	ENCLB155AFY	ENCFF734LDF	500	30000	300	0.25	5	NA	NA	NA
Parse	Bl6/Cast	Gastrocnemius	Female	PNM_18	2	G_18m_F_2	standard	12k	12F	12F_G_18m_F_2	1005	ENCSR927BSJ	ENCLB740EBL	ENCFF230LAG	500	30000	300	0.25	5	NA	NA	NA
Parse	Bl6/Cast	Gastrocnemius	Female	PNM_18	2	G_18m_F_2	standard	15k	15A	15A_G_18m_F_2	1005	ENCSR279GBC	ENCLB595WEW	ENCFF159BTD	500	30000	300	0.25	5	NA	NA	NA
Parse	Bl6/Cast	Gastrocnemius	Female	PNM_18	2	G_18m_F_2	standard	15k	15B	15B_G_18m_F_2	1005	ENCSR279GBC	ENCLB583LMV	ENCFF062EWT	500	30000	300	0.25	5	NA	NA	NA
Parse	Bl6/Cast	Gastrocnemius	Male	PNM_18	1	G_18m_M_1	standard	12k	12A	12A_G_18m_M_1	1005	ENCSR019BZL	ENCLB799ZBW	ENCFF535MQJ	500	30000	300	0.25	5	NA	NA	NA
Parse	Bl6/Cast	Gastrocnemius	Male	PNM_18	1	G_18m_M_1	standard	12k	12B	12B_G_18m_M_1	1005	ENCSR019BZL	ENCLB085RML	ENCFF104AMK	500	30000	300	0.25	5	NA	NA	NA
Parse	Bl6/Cast	Gastrocnemius	Male	PNM_18	1	G_18m_M_1	standard	12k	12C	12C_G_18m_M_1	1005	ENCSR019BZL	ENCLB527VWT	ENCFF149FLU	500	30000	300	0.25	5	NA	NA	NA
Parse	Bl6/Cast	Gastrocnemius	Male	PNM_18	1	G_18m_M_1	standard	12k	12D	12D_G_18m_M_1	1005	ENCSR019BZL	ENCLB919SFH	ENCFF797EMG	500	30000	300	0.25	5	NA	NA	NA
Parse	Bl6/Cast	Gastrocnemius	Male	PNM_18	1	G_18m_M_1	standard	12k	12F	12F_G_18m_M_1	1005	ENCSR019BZL	ENCLB389ETN	ENCFF215WEL	500	30000	300	0.25	5	NA	NA	NA
Parse	Bl6/Cast	Gastrocnemius	Male	PNM_18	1	G_18m_M_1	standard	15k	15A	15A_G_18m_M_1	1005	ENCSR480RWU	ENCLB774LQA	ENCFF578WDG	500	30000	300	0.25	5	NA	NA	NA
Parse	Bl6/Cast	Gastrocnemius	Male	PNM_18	1	G_18m_M_1	standard	15k	15B	15B_G_18m_M_1	1005	ENCSR480RWU	ENCLB516QGH	ENCFF671RAV	500	30000	300	0.25	5	NA	NA	NA
Parse	Bl6/Cast	Gastrocnemius	Male	PNM_18	2	G_18m_M_2	standard	12k	12A	12A_G_18m_M_2	1005	ENCSR019BZL	ENCLB073YVD	ENCFF733SSV	500	30000	300	0.25	5	NA	NA	NA
Parse	Bl6/Cast	Gastrocnemius	Male	PNM_18	2	G_18m_M_2	standard	12k	12B	12B_G_18m_M_2	1005	ENCSR019BZL	ENCLB239YET	ENCFF950AKX	500	30000	300	0.25	5	NA	NA	NA
Parse	Bl6/Cast	Gastrocnemius	Male	PNM_18	2	G_18m_M_2	standard	12k	12C	12C_G_18m_M_2	1005	ENCSR019BZL	ENCLB568XXB	ENCFF988SVP	500	30000	300	0.25	5	NA	NA	NA
Parse	Bl6/Cast	Gastrocnemius	Male	PNM_18	2	G_18m_M_2	standard	12k	12D	12D_G_18m_M_2	1005	ENCSR019BZL	ENCLB104TZJ	ENCFF903THT	500	30000	300	0.25	5	NA	NA	NA
Parse	Bl6/Cast	Gastrocnemius	Male	PNM_18	2	G_18m_M_2	standard	12k	12F	12F_G_18m_M_2	1005	ENCSR019BZL	ENCLB090UTO	ENCFF646BCF	500	30000	300	0.25	5	NA	NA	NA
Parse	Bl6/Cast	Gastrocnemius	Male	PNM_18	2	G_18m_M_2	standard	15k	15A	15A_G_18m_M_2	1005	ENCSR480RWU	ENCLB380IFB	ENCFF578OJY	500	30000	300	0.25	5	NA	NA	NA
Parse	Bl6/Cast	Gastrocnemius	Male	PNM_18	2	G_18m_M_2	standard	15k	15B	15B_G_18m_M_2	1005	ENCSR480RWU	ENCLB924ZIJ	ENCFF475LQE	500	30000	300	0.25	5	NA	NA	NA
Parse	Bl6/Cast	Gastrocnemius	Female	PND_25	1	G_25_F_1	standard	12k	12A	12A_G_25_F_1	1005	ENCSR627XNK	ENCLB509TLV	ENCFF796ZLP	500	30000	300	0.25	5	NA	NA	NA
Parse	Bl6/Cast	Gastrocnemius	Female	PND_25	1	G_25_F_1	standard	12k	12B	12B_G_25_F_1	1005	ENCSR627XNK	ENCLB969DID	ENCFF797EQN	500	30000	300	0.25	5	NA	NA	NA
Parse	Bl6/Cast	Gastrocnemius	Female	PND_25	1	G_25_F_1	standard	12k	12C	12C_G_25_F_1	1005	ENCSR627XNK	ENCLB884EAH	ENCFF144SZM	500	30000	300	0.25	5	NA	NA	NA
Parse	Bl6/Cast	Gastrocnemius	Female	PND_25	1	G_25_F_1	standard	12k	12D	12D_G_25_F_1	1005	ENCSR627XNK	ENCLB736IFQ	ENCFF415ZVV	500	30000	300	0.25	5	NA	NA	NA
Parse	Bl6/Cast	Gastrocnemius	Female	PND_25	1	G_25_F_1	standard	12k	12F	12F_G_25_F_1	1005	ENCSR627XNK	ENCLB025OFW	ENCFF947NIL	500	30000	300	0.25	5	NA	NA	NA
Parse	Bl6/Cast	Gastrocnemius	Female	PND_25	1	G_25_F_1	standard	15k	15A	15A_G_25_F_1	1005	ENCSR399TQO	ENCLB746YOD	ENCFF285ISN	500	30000	300	0.25	5	NA	NA	NA
Parse	Bl6/Cast	Gastrocnemius	Female	PND_25	1	G_25_F_1	standard	15k	15B	15B_G_25_F_1	1005	ENCSR399TQO	ENCLB584FJZ	ENCFF638KDA	500	30000	300	0.25	5	NA	NA	NA
Parse	Bl6/Cast	Gastrocnemius	Female	PND_25	2	G_25_F_2	standard	12k	12A	12A_G_25_F_2	1005	ENCSR627XNK	ENCLB946GQA	ENCFF305AZQ	500	30000	300	0.25	5	NA	NA	NA
Parse	Bl6/Cast	Gastrocnemius	Female	PND_25	2	G_25_F_2	standard	12k	12B	12B_G_25_F_2	1005	ENCSR627XNK	ENCLB421TAL	ENCFF718XYV	500	30000	300	0.25	5	NA	NA	NA
Parse	Bl6/Cast	Gastrocnemius	Female	PND_25	2	G_25_F_2	standard	12k	12C	12C_G_25_F_2	1005	ENCSR627XNK	ENCLB880UCX	ENCFF520ZXE	500	30000	300	0.25	5	NA	NA	NA
Parse	Bl6/Cast	Gastrocnemius	Female	PND_25	2	G_25_F_2	standard	12k	12D	12D_G_25_F_2	1005	ENCSR627XNK	ENCLB538FWY	ENCFF386TFI	500	30000	300	0.25	5	NA	NA	NA
Parse	Bl6/Cast	Gastrocnemius	Female	PND_25	2	G_25_F_2	standard	12k	12F	12F_G_25_F_2	1005	ENCSR627XNK	ENCLB860UJZ	ENCFF838PON	500	30000	300	0.25	5	NA	NA	NA
Parse	Bl6/Cast	Gastrocnemius	Female	PND_25	2	G_25_F_2	standard	15k	15A	15A_G_25_F_2	1005	ENCSR399TQO	ENCLB571GGJ	ENCFF150VIM	500	30000	300	0.25	5	NA	NA	NA
Parse	Bl6/Cast	Gastrocnemius	Female	PND_25	2	G_25_F_2	standard	15k	15B	15B_G_25_F_2	1005	ENCSR399TQO	ENCLB518JNT	ENCFF759TWM	500	30000	300	0.25	5	NA	NA	NA
Parse	Bl6/Cast	Gastrocnemius	Male	PND_25	1	G_25_M_1	standard	12k	12A	12A_G_25_M_1	1005	ENCSR823CLM	ENCLB849HOH	ENCFF450ERP	500	30000	300	0.25	5	NA	NA	NA
Parse	Bl6/Cast	Gastrocnemius	Male	PND_25	1	G_25_M_1	standard	12k	12B	12B_G_25_M_1	1005	ENCSR823CLM	ENCLB212TPW	ENCFF951NBW	500	30000	300	0.25	5	NA	NA	NA
Parse	Bl6/Cast	Gastrocnemius	Male	PND_25	1	G_25_M_1	standard	12k	12C	12C_G_25_M_1	1005	ENCSR823CLM	ENCLB931GBA	ENCFF395OUU	500	30000	300	0.25	5	NA	NA	NA
Parse	Bl6/Cast	Gastrocnemius	Male	PND_25	1	G_25_M_1	standard	12k	12D	12D_G_25_M_1	1005	ENCSR823CLM	ENCLB287NJF	ENCFF226OIS	500	30000	300	0.25	5	NA	NA	NA
Parse	Bl6/Cast	Gastrocnemius	Male	PND_25	1	G_25_M_1	standard	12k	12F	12F_G_25_M_1	1005	ENCSR823CLM	ENCLB495REF	ENCFF977MDH	500	30000	300	0.25	5	NA	NA	NA
Parse	Bl6/Cast	Gastrocnemius	Male	PND_25	1	G_25_M_1	standard	15k	15A	15A_G_25_M_1	1005	ENCSR577OFZ	ENCLB843GZE	ENCFF164OCD	500	30000	300	0.25	5	NA	NA	NA
Parse	Bl6/Cast	Gastrocnemius	Male	PND_25	1	G_25_M_1	standard	15k	15B	15B_G_25_M_1	1005	ENCSR577OFZ	ENCLB502VIK	ENCFF874EYV	500	30000	300	0.25	5	NA	NA	NA
Parse	Bl6/Cast	Gastrocnemius	Male	PND_25	2	G_25_M_2	standard	12k	12A	12A_G_25_M_2	1005	ENCSR823CLM	ENCLB841NQC	ENCFF254CGL	500	30000	300	0.25	5	NA	NA	NA
Parse	Bl6/Cast	Gastrocnemius	Male	PND_25	2	G_25_M_2	standard	12k	12B	12B_G_25_M_2	1005	ENCSR823CLM	ENCLB154NEL	ENCFF028MXA	500	30000	300	0.25	5	NA	NA	NA
Parse	Bl6/Cast	Gastrocnemius	Male	PND_25	2	G_25_M_2	standard	12k	12C	12C_G_25_M_2	1005	ENCSR823CLM	ENCLB560PJG	ENCFF219HZB	500	30000	300	0.25	5	NA	NA	NA
Parse	Bl6/Cast	Gastrocnemius	Male	PND_25	2	G_25_M_2	standard	12k	12D	12D_G_25_M_2	1005	ENCSR823CLM	ENCLB610DKC	ENCFF886EOP	500	30000	300	0.25	5	NA	NA	NA
Parse	Bl6/Cast	Gastrocnemius	Male	PND_25	2	G_25_M_2	standard	12k	12F	12F_G_25_M_2	1005	ENCSR823CLM	ENCLB459PAM	ENCFF127XIF	500	30000	300	0.25	5	NA	NA	NA
Parse	Bl6/Cast	Gastrocnemius	Male	PND_25	2	G_25_M_2	standard	15k	15A	15A_G_25_M_2	1005	ENCSR577OFZ	ENCLB270BOP	ENCFF346UGV	500	30000	300	0.25	5	NA	NA	NA
Parse	Bl6/Cast	Gastrocnemius	Male	PND_25	2	G_25_M_2	standard	15k	15B	15B_G_25_M_2	1005	ENCSR577OFZ	ENCLB569AOI	ENCFF566SZP	500	30000	300	0.25	5	NA	NA	NA
Parse	Bl6/Cast	Gastrocnemius	Female	PNM_02	1	G_2m_F_1	standard	12k	12A	12A_G_2m_F_1	1005	ENCSR576UHY	ENCLB369CIJ	ENCFF376DKS	500	30000	300	0.25	5	NA	NA	NA
Parse	Bl6/Cast	Gastrocnemius	Female	PNM_02	1	G_2m_F_1	standard	12k	12B	12B_G_2m_F_1	1005	ENCSR576UHY	ENCLB878CTA	ENCFF529ONA	500	30000	300	0.25	5	NA	NA	NA
Parse	Bl6/Cast	Gastrocnemius	Female	PNM_02	1	G_2m_F_1	standard	12k	12C	12C_G_2m_F_1	1005	ENCSR576UHY	ENCLB588PHF	ENCFF899NSP	500	30000	300	0.25	5	NA	NA	NA
Parse	Bl6/Cast	Gastrocnemius	Female	PNM_02	1	G_2m_F_1	standard	12k	12D	12D_G_2m_F_1	1005	ENCSR576UHY	ENCLB422BTQ	ENCFF706SDC	500	30000	300	0.25	5	NA	NA	NA
Parse	Bl6/Cast	Gastrocnemius	Female	PNM_02	1	G_2m_F_1	standard	12k	12F	12F_G_2m_F_1	1005	ENCSR576UHY	ENCLB774WTZ	ENCFF981TWA	500	30000	300	0.25	5	NA	NA	NA
Parse	Bl6/Cast	Gastrocnemius	Female	PNM_02	1	G_2m_F_1	standard	15k	15A	15A_G_2m_F_1	1005	ENCSR137UJM	ENCLB849DJX	ENCFF401JGU	500	30000	300	0.25	5	NA	NA	NA
Parse	Bl6/Cast	Gastrocnemius	Female	PNM_02	1	G_2m_F_1	standard	15k	15B	15B_G_2m_F_1	1005	ENCSR137UJM	ENCLB253FUL	ENCFF187LPA	500	30000	300	0.25	5	NA	NA	NA
Parse	Bl6/Cast	Gastrocnemius	Female	PNM_02	2	G_2m_F_2	standard	12k	12A	12A_G_2m_F_2	1005	ENCSR576UHY	ENCLB225LQC	ENCFF411IYO	500	30000	300	0.25	5	NA	NA	NA
Parse	Bl6/Cast	Gastrocnemius	Female	PNM_02	2	G_2m_F_2	standard	12k	12B	12B_G_2m_F_2	1005	ENCSR576UHY	ENCLB605JDY	ENCFF378HAO	500	30000	300	0.25	5	NA	NA	NA
Parse	Bl6/Cast	Gastrocnemius	Female	PNM_02	2	G_2m_F_2	standard	12k	12C	12C_G_2m_F_2	1005	ENCSR576UHY	ENCLB720UQD	ENCFF594HKT	500	30000	300	0.25	5	NA	NA	NA
Parse	Bl6/Cast	Gastrocnemius	Female	PNM_02	2	G_2m_F_2	standard	12k	12D	12D_G_2m_F_2	1005	ENCSR576UHY	ENCLB177NKV	ENCFF960QUW	500	30000	300	0.25	5	NA	NA	NA
Parse	Bl6/Cast	Gastrocnemius	Female	PNM_02	2	G_2m_F_2	standard	12k	12F	12F_G_2m_F_2	1005	ENCSR576UHY	ENCLB928GCB	ENCFF853KPG	500	30000	300	0.25	5	NA	NA	NA
Parse	Bl6/Cast	Gastrocnemius	Female	PNM_02	2	G_2m_F_2	standard	15k	15A	15A_G_2m_F_2	1005	ENCSR137UJM	ENCLB630YPY	ENCFF709OFB	500	30000	300	0.25	5	NA	NA	NA
Parse	Bl6/Cast	Gastrocnemius	Female	PNM_02	2	G_2m_F_2	standard	15k	15B	15B_G_2m_F_2	1005	ENCSR137UJM	ENCLB718QRU	ENCFF397ZNS	500	30000	300	0.25	5	NA	NA	NA
Parse	Bl6/Cast	Gastrocnemius	Male	PNM_02	1	G_2m_M_1	standard	12k	12A	12A_G_2m_M_1	1005	ENCSR047KXM	ENCLB030GSV	ENCFF558GPS	500	30000	300	0.25	5	NA	NA	NA
Parse	Bl6/Cast	Gastrocnemius	Male	PNM_02	1	G_2m_M_1	standard	12k	12B	12B_G_2m_M_1	1005	ENCSR047KXM	ENCLB132IFV	ENCFF944NHI	500	30000	300	0.25	5	NA	NA	NA
Parse	Bl6/Cast	Gastrocnemius	Male	PNM_02	1	G_2m_M_1	standard	12k	12C	12C_G_2m_M_1	1005	ENCSR047KXM	ENCLB086CAA	ENCFF911SED	500	30000	300	0.25	5	NA	NA	NA
Parse	Bl6/Cast	Gastrocnemius	Male	PNM_02	1	G_2m_M_1	standard	12k	12D	12D_G_2m_M_1	1005	ENCSR047KXM	ENCLB708SED	ENCFF581CER	500	30000	300	0.25	5	NA	NA	NA
Parse	Bl6/Cast	Gastrocnemius	Male	PNM_02	1	G_2m_M_1	standard	12k	12F	12F_G_2m_M_1	1005	ENCSR047KXM	ENCLB377YWJ	ENCFF914FCP	500	30000	300	0.25	5	NA	NA	NA
Parse	Bl6/Cast	Gastrocnemius	Male	PNM_02	1	G_2m_M_1	standard	15k	15A	15A_G_2m_M_1	1005	ENCSR150KKS	ENCLB316WLU	ENCFF283EVP	500	30000	300	0.25	5	NA	NA	NA
Parse	Bl6/Cast	Gastrocnemius	Male	PNM_02	1	G_2m_M_1	standard	15k	15B	15B_G_2m_M_1	1005	ENCSR150KKS	ENCLB163UUM	ENCFF339LAV	500	30000	300	0.25	5	NA	NA	NA
Parse	Bl6/Cast	Gastrocnemius	Male	PNM_02	2	G_2m_M_2	standard	12k	12A	12A_G_2m_M_2	1005	ENCSR047KXM	ENCLB844JKS	ENCFF706LXA	500	30000	300	0.25	5	NA	NA	NA
Parse	Bl6/Cast	Gastrocnemius	Male	PNM_02	2	G_2m_M_2	standard	12k	12B	12B_G_2m_M_2	1005	ENCSR047KXM	ENCLB618THJ	ENCFF532RJV	500	30000	300	0.25	5	NA	NA	NA
Parse	Bl6/Cast	Gastrocnemius	Male	PNM_02	2	G_2m_M_2	standard	12k	12C	12C_G_2m_M_2	1005	ENCSR047KXM	ENCLB401IVX	ENCFF651NDN	500	30000	300	0.25	5	NA	NA	NA
Parse	Bl6/Cast	Gastrocnemius	Male	PNM_02	2	G_2m_M_2	standard	12k	12D	12D_G_2m_M_2	1005	ENCSR047KXM	ENCLB370VUD	ENCFF859XGJ	500	30000	300	0.25	5	NA	NA	NA
Parse	Bl6/Cast	Gastrocnemius	Male	PNM_02	2	G_2m_M_2	standard	12k	12F	12F_G_2m_M_2	1005	ENCSR047KXM	ENCLB929GFJ	ENCFF825SOK	500	30000	300	0.25	5	NA	NA	NA
Parse	Bl6/Cast	Gastrocnemius	Male	PNM_02	2	G_2m_M_2	standard	15k	15A	15A_G_2m_M_2	1005	ENCSR150KKS	ENCLB647DIU	ENCFF313QCN	500	30000	300	0.25	5	NA	NA	NA
Parse	Bl6/Cast	Gastrocnemius	Male	PNM_02	2	G_2m_M_2	standard	15k	15B	15B_G_2m_M_2	1005	ENCSR150KKS	ENCLB231VZQ	ENCFF735UKS	500	30000	300	0.25	5	NA	NA	NA
Parse	Bl6/Cast	Gastrocnemius	Female	PND_36	1	G_36_F_1	standard	12k	12A	12A_G_36_F_1	1005	ENCSR488XVC	ENCLB888AUS	ENCFF649WEF	500	30000	300	0.25	5	NA	NA	NA
Parse	Bl6/Cast	Gastrocnemius	Female	PND_36	1	G_36_F_1	standard	12k	12B	12B_G_36_F_1	1005	ENCSR488XVC	ENCLB285CQA	ENCFF606ESW	500	30000	300	0.25	5	NA	NA	NA
Parse	Bl6/Cast	Gastrocnemius	Female	PND_36	1	G_36_F_1	standard	12k	12C	12C_G_36_F_1	1005	ENCSR488XVC	ENCLB040GWA	ENCFF936IPY	500	30000	300	0.25	5	NA	NA	NA
Parse	Bl6/Cast	Gastrocnemius	Female	PND_36	1	G_36_F_1	standard	12k	12D	12D_G_36_F_1	1005	ENCSR488XVC	ENCLB826SJS	ENCFF491NHR	500	30000	300	0.25	5	NA	NA	NA
Parse	Bl6/Cast	Gastrocnemius	Female	PND_36	1	G_36_F_1	standard	12k	12F	12F_G_36_F_1	1005	ENCSR488XVC	ENCLB585XVX	ENCFF141VIR	500	30000	300	0.25	5	NA	NA	NA
Parse	Bl6/Cast	Gastrocnemius	Female	PND_36	1	G_36_F_1	standard	15k	15A	15A_G_36_F_1	1005	ENCSR966QJD	ENCLB702IUX	ENCFF005YVB	500	30000	300	0.25	5	NA	NA	NA
Parse	Bl6/Cast	Gastrocnemius	Female	PND_36	1	G_36_F_1	standard	15k	15B	15B_G_36_F_1	1005	ENCSR966QJD	ENCLB568YQY	ENCFF269YJD	500	30000	300	0.25	5	NA	NA	NA
Parse	Bl6/Cast	Gastrocnemius	Female	PND_36	2	G_36_F_2	standard	12k	12A	12A_G_36_F_2	1005	ENCSR488XVC	ENCLB415YUB	ENCFF522NLS	500	30000	300	0.25	5	NA	NA	NA
Parse	Bl6/Cast	Gastrocnemius	Female	PND_36	2	G_36_F_2	standard	12k	12B	12B_G_36_F_2	1005	ENCSR488XVC	ENCLB859WWU	ENCFF630SRY	500	30000	300	0.25	5	NA	NA	NA
Parse	Bl6/Cast	Gastrocnemius	Female	PND_36	2	G_36_F_2	standard	12k	12C	12C_G_36_F_2	1005	ENCSR488XVC	ENCLB654UZJ	ENCFF133WBD	500	30000	300	0.25	5	NA	NA	NA
Parse	Bl6/Cast	Gastrocnemius	Female	PND_36	2	G_36_F_2	standard	12k	12D	12D_G_36_F_2	1005	ENCSR488XVC	ENCLB099WXZ	ENCFF987AAT	500	30000	300	0.25	5	NA	NA	NA
Parse	Bl6/Cast	Gastrocnemius	Female	PND_36	2	G_36_F_2	standard	12k	12F	12F_G_36_F_2	1005	ENCSR488XVC	ENCLB795XOX	ENCFF731RBZ	500	30000	300	0.25	5	NA	NA	NA
Parse	Bl6/Cast	Gastrocnemius	Female	PND_36	2	G_36_F_2	standard	15k	15A	15A_G_36_F_2	1005	ENCSR966QJD	ENCLB103KCU	ENCFF327FHP	500	30000	300	0.25	5	NA	NA	NA
Parse	Bl6/Cast	Gastrocnemius	Female	PND_36	2	G_36_F_2	standard	15k	15B	15B_G_36_F_2	1005	ENCSR966QJD	ENCLB007ICU	ENCFF141ARX	500	30000	300	0.25	5	NA	NA	NA
Parse	Bl6/Cast	Gastrocnemius	Male	PND_36	1	G_36_M_1	standard	12k	12A	12A_G_36_M_1	1005	ENCSR459ESG	ENCLB840RLX	ENCFF419TSX	500	30000	300	0.25	5	NA	NA	NA
Parse	Bl6/Cast	Gastrocnemius	Male	PND_36	1	G_36_M_1	standard	12k	12B	12B_G_36_M_1	1005	ENCSR459ESG	ENCLB673HWR	ENCFF300ELB	500	30000	300	0.25	5	NA	NA	NA
Parse	Bl6/Cast	Gastrocnemius	Male	PND_36	1	G_36_M_1	standard	12k	12C	12C_G_36_M_1	1005	ENCSR459ESG	ENCLB131WPM	ENCFF056HKI	500	30000	300	0.25	5	NA	NA	NA
Parse	Bl6/Cast	Gastrocnemius	Male	PND_36	1	G_36_M_1	standard	12k	12D	12D_G_36_M_1	1005	ENCSR459ESG	ENCLB233KEI	ENCFF251VWH	500	30000	300	0.25	5	NA	NA	NA
Parse	Bl6/Cast	Gastrocnemius	Male	PND_36	1	G_36_M_1	standard	12k	12F	12F_G_36_M_1	1005	ENCSR459ESG	ENCLB036CEI	ENCFF618IJN	500	30000	300	0.25	5	NA	NA	NA
Parse	Bl6/Cast	Gastrocnemius	Male	PND_36	1	G_36_M_1	standard	15k	15A	15A_G_36_M_1	1005	ENCSR580UNE	ENCLB356CVJ	ENCFF273YIE	500	30000	300	0.25	5	NA	NA	NA
Parse	Bl6/Cast	Gastrocnemius	Male	PND_36	1	G_36_M_1	standard	15k	15B	15B_G_36_M_1	1005	ENCSR580UNE	ENCLB897LKQ	ENCFF827JCZ	500	30000	300	0.25	5	NA	NA	NA
Parse	Bl6/Cast	Gastrocnemius	Male	PND_36	2	G_36_M_2	standard	12k	12A	12A_G_36_M_2	1005	ENCSR459ESG	ENCLB126MVP	ENCFF128LIW	500	30000	300	0.25	5	NA	NA	NA
Parse	Bl6/Cast	Gastrocnemius	Male	PND_36	2	G_36_M_2	standard	12k	12B	12B_G_36_M_2	1005	ENCSR459ESG	ENCLB841YOW	ENCFF326EEX	500	30000	300	0.25	5	NA	NA	NA
Parse	Bl6/Cast	Gastrocnemius	Male	PND_36	2	G_36_M_2	standard	12k	12C	12C_G_36_M_2	1005	ENCSR459ESG	ENCLB927MCR	ENCFF679USD	500	30000	300	0.25	5	NA	NA	NA
Parse	Bl6/Cast	Gastrocnemius	Male	PND_36	2	G_36_M_2	standard	12k	12D	12D_G_36_M_2	1005	ENCSR459ESG	ENCLB825EFT	ENCFF256ZPC	500	30000	300	0.25	5	NA	NA	NA
Parse	Bl6/Cast	Gastrocnemius	Male	PND_36	2	G_36_M_2	standard	12k	12F	12F_G_36_M_2	1005	ENCSR459ESG	ENCLB228AAA	ENCFF468CWZ	500	30000	300	0.25	5	NA	NA	NA
Parse	Bl6/Cast	Gastrocnemius	Male	PND_36	2	G_36_M_2	standard	15k	15A	15A_G_36_M_2	1005	ENCSR580UNE	ENCLB629IHZ	ENCFF993UVQ	500	30000	300	0.25	5	NA	NA	NA
Parse	Bl6/Cast	Gastrocnemius	Male	PND_36	2	G_36_M_2	standard	15k	15B	15B_G_36_M_2	1005	ENCSR580UNE	ENCLB466TZK	ENCFF794XGM	500	30000	300	0.25	5	NA	NA	NA
Parse	Bl6/Cast	Gastrocnemius	Female	PND_04	1	G_4_F_1	standard	12k	12A	12A_G_4_F_1	1005	ENCSR627PLH	ENCLB378IQC	ENCFF182RGG	500	30000	300	0.25	5	NA	NA	NA
Parse	Bl6/Cast	Gastrocnemius	Female	PND_04	1	G_4_F_1	standard	12k	12B	12B_G_4_F_1	1005	ENCSR627PLH	ENCLB218CMH	ENCFF917ACG	500	30000	300	0.25	5	NA	NA	NA
Parse	Bl6/Cast	Gastrocnemius	Female	PND_04	1	G_4_F_1	standard	12k	12C	12C_G_4_F_1	1005	ENCSR627PLH	ENCLB032CWY	ENCFF894YGF	500	30000	300	0.25	5	NA	NA	NA
Parse	Bl6/Cast	Gastrocnemius	Female	PND_04	1	G_4_F_1	standard	12k	12D	12D_G_4_F_1	1005	ENCSR627PLH	ENCLB409JEJ	ENCFF457DAD	500	30000	300	0.25	5	NA	NA	NA
Parse	Bl6/Cast	Gastrocnemius	Female	PND_04	1	G_4_F_1	standard	12k	12F	12F_G_4_F_1	1005	ENCSR627PLH	ENCLB510DSL	ENCFF997BAZ	500	30000	300	0.25	5	NA	NA	NA
Parse	Bl6/Cast	Gastrocnemius	Female	PND_04	1	G_4_F_1	standard	15k	15A	15A_G_4_F_1	1005	ENCSR696NAL	ENCLB264YTX	ENCFF781UCC	500	30000	300	0.25	5	NA	NA	NA
Parse	Bl6/Cast	Gastrocnemius	Female	PND_04	1	G_4_F_1	standard	15k	15B	15B_G_4_F_1	1005	ENCSR696NAL	ENCLB243LAD	ENCFF021GQY	500	30000	300	0.25	5	NA	NA	NA
Parse	Bl6/Cast	Gastrocnemius	Female	PND_04	2	G_4_F_2	standard	12k	12A	12A_G_4_F_2	1005	ENCSR627PLH	ENCLB602PVM	ENCFF497XXD	500	30000	300	0.25	5	NA	NA	NA
Parse	Bl6/Cast	Gastrocnemius	Female	PND_04	2	G_4_F_2	standard	12k	12B	12B_G_4_F_2	1005	ENCSR627PLH	ENCLB718CLF	ENCFF847WCG	500	30000	300	0.25	5	NA	NA	NA
Parse	Bl6/Cast	Gastrocnemius	Female	PND_04	2	G_4_F_2	standard	12k	12C	12C_G_4_F_2	1005	ENCSR627PLH	ENCLB573VOO	ENCFF121ZKR	500	30000	300	0.25	5	NA	NA	NA
Parse	Bl6/Cast	Gastrocnemius	Female	PND_04	2	G_4_F_2	standard	12k	12D	12D_G_4_F_2	1005	ENCSR627PLH	ENCLB399PQQ	ENCFF257BWT	500	30000	300	0.25	5	NA	NA	NA
Parse	Bl6/Cast	Gastrocnemius	Female	PND_04	2	G_4_F_2	standard	12k	12F	12F_G_4_F_2	1005	ENCSR627PLH	ENCLB913VRW	ENCFF849GXF	500	30000	300	0.25	5	NA	NA	NA
Parse	Bl6/Cast	Gastrocnemius	Female	PND_04	2	G_4_F_2	standard	15k	15A	15A_G_4_F_2	1005	ENCSR696NAL	ENCLB477DWP	ENCFF107QTR	500	30000	300	0.25	5	NA	NA	NA
Parse	Bl6/Cast	Gastrocnemius	Female	PND_04	2	G_4_F_2	standard	15k	15B	15B_G_4_F_2	1005	ENCSR696NAL	ENCLB822CYM	ENCFF940DHS	500	30000	300	0.25	5	NA	NA	NA
Parse	Bl6/Cast	Gastrocnemius	Male	PND_04	1	G_4_M_1	standard	12k	12A	12A_G_4_M_1	1005	ENCSR930FUM	ENCLB859VMO	ENCFF357XEN	500	30000	300	0.25	5	NA	NA	NA
Parse	Bl6/Cast	Gastrocnemius	Male	PND_04	1	G_4_M_1	standard	12k	12B	12B_G_4_M_1	1005	ENCSR930FUM	ENCLB678VCV	ENCFF777JGV	500	30000	300	0.25	5	NA	NA	NA
Parse	Bl6/Cast	Gastrocnemius	Male	PND_04	1	G_4_M_1	standard	12k	12C	12C_G_4_M_1	1005	ENCSR930FUM	ENCLB273IOZ	ENCFF851CTI	500	30000	300	0.25	5	NA	NA	NA
Parse	Bl6/Cast	Gastrocnemius	Male	PND_04	1	G_4_M_1	standard	12k	12D	12D_G_4_M_1	1005	ENCSR930FUM	ENCLB481EFQ	ENCFF026CRZ	500	30000	300	0.25	5	NA	NA	NA
Parse	Bl6/Cast	Gastrocnemius	Male	PND_04	1	G_4_M_1	standard	12k	12F	12F_G_4_M_1	1005	ENCSR930FUM	ENCLB048ZIP	ENCFF333RAN	500	30000	300	0.25	5	NA	NA	NA
Parse	Bl6/Cast	Gastrocnemius	Male	PND_04	1	G_4_M_1	standard	15k	15A	15A_G_4_M_1	1005	ENCSR328JOY	ENCLB712VBQ	ENCFF729ZJW	500	30000	300	0.25	5	NA	NA	NA
Parse	Bl6/Cast	Gastrocnemius	Male	PND_04	1	G_4_M_1	standard	15k	15B	15B_G_4_M_1	1005	ENCSR328JOY	ENCLB692SJM	ENCFF166MHM	500	30000	300	0.25	5	NA	NA	NA
Parse	Bl6/Cast	Gastrocnemius	Male	PND_04	2	G_4_M_2	standard	12k	12A	12A_G_4_M_2	1005	ENCSR930FUM	ENCLB572PNU	ENCFF868LHD	500	30000	300	0.25	5	NA	NA	NA
Parse	Bl6/Cast	Gastrocnemius	Male	PND_04	2	G_4_M_2	standard	12k	12B	12B_G_4_M_2	1005	ENCSR930FUM	ENCLB783MXI	ENCFF404UDV	500	30000	300	0.25	5	NA	NA	NA
Parse	Bl6/Cast	Gastrocnemius	Male	PND_04	2	G_4_M_2	standard	12k	12C	12C_G_4_M_2	1005	ENCSR930FUM	ENCLB464BTH	ENCFF297QXX	500	30000	300	0.25	5	NA	NA	NA
Parse	Bl6/Cast	Gastrocnemius	Male	PND_04	2	G_4_M_2	standard	12k	12D	12D_G_4_M_2	1005	ENCSR930FUM	ENCLB880BOE	ENCFF236RVM	500	30000	300	0.25	5	NA	NA	NA
Parse	Bl6/Cast	Gastrocnemius	Male	PND_04	2	G_4_M_2	standard	12k	12F	12F_G_4_M_2	1005	ENCSR930FUM	ENCLB341UBF	ENCFF309PHJ	500	30000	300	0.25	5	NA	NA	NA
Parse	Bl6/Cast	Gastrocnemius	Male	PND_04	2	G_4_M_2	standard	15k	15A	15A_G_4_M_2	1005	ENCSR328JOY	ENCLB582IOU	ENCFF654IYR	500	30000	300	0.25	5	NA	NA	NA
Parse	Bl6/Cast	Gastrocnemius	Male	PND_04	2	G_4_M_2	standard	15k	15B	15B_G_4_M_2	1005	ENCSR328JOY	ENCLB076UPJ	ENCFF665QIA	500	30000	300	0.25	5	NA	NA	NA
Parse	Bl6/Cast	Heart	Female	PND_10	1	H_10_F_1	standard	12k	12A	12A_H_10_F_1	1005	ENCSR442NQZ	ENCLB505OVY	ENCFF621YMB	500	30000	500	0.25	1	NA	NA	NA
Parse	Bl6/Cast	Heart	Female	PND_10	1	H_10_F_1	standard	12k	12B	12B_H_10_F_1	1005	ENCSR442NQZ	ENCLB131LWS	ENCFF836DTQ	500	30000	500	0.25	1	NA	NA	NA
Parse	Bl6/Cast	Heart	Female	PND_10	1	H_10_F_1	standard	12k	12C	12C_H_10_F_1	1005	ENCSR442NQZ	ENCLB767SHT	ENCFF785TFW	500	30000	500	0.25	1	NA	NA	NA
Parse	Bl6/Cast	Heart	Female	PND_10	1	H_10_F_1	standard	12k	12D	12D_H_10_F_1	1005	ENCSR442NQZ	ENCLB801FXE	ENCFF148HWZ	500	30000	500	0.25	1	NA	NA	NA
Parse	Bl6/Cast	Heart	Female	PND_10	2	H_10_F_2	standard	12k	12A	12A_H_10_F_2	1005	ENCSR442NQZ	ENCLB339NFS	ENCFF234MDI	500	30000	500	0.25	1	NA	NA	NA
Parse	Bl6/Cast	Heart	Female	PND_10	2	H_10_F_2	standard	12k	12B	12B_H_10_F_2	1005	ENCSR442NQZ	ENCLB008ELR	ENCFF504BIJ	500	30000	500	0.25	1	NA	NA	NA
Parse	Bl6/Cast	Heart	Female	PND_10	2	H_10_F_2	standard	12k	12C	12C_H_10_F_2	1005	ENCSR442NQZ	ENCLB694VAA	ENCFF400DSV	500	30000	500	0.25	1	NA	NA	NA
Parse	Bl6/Cast	Heart	Female	PND_10	2	H_10_F_2	standard	12k	12D	12D_H_10_F_2	1005	ENCSR442NQZ	ENCLB966BHG	ENCFF119GKY	500	30000	500	0.25	1	NA	NA	NA
Parse	Bl6/Cast	Heart	Male	PND_10	1	H_10_M_1	standard	12k	12A	12A_H_10_M_1	1005	ENCSR440PMT	ENCLB107AWY	ENCFF090CSC	500	30000	500	0.25	1	NA	NA	NA
Parse	Bl6/Cast	Heart	Male	PND_10	1	H_10_M_1	standard	12k	12B	12B_H_10_M_1	1005	ENCSR440PMT	ENCLB773OGU	ENCFF974KRB	500	30000	500	0.25	1	NA	NA	NA
Parse	Bl6/Cast	Heart	Male	PND_10	1	H_10_M_1	standard	12k	12C	12C_H_10_M_1	1005	ENCSR440PMT	ENCLB055MKE	ENCFF474ZRU	500	30000	500	0.25	1	NA	NA	NA
Parse	Bl6/Cast	Heart	Male	PND_10	1	H_10_M_1	standard	12k	12D	12D_H_10_M_1	1005	ENCSR440PMT	ENCLB774KJJ	ENCFF344JEX	500	30000	500	0.25	1	NA	NA	NA
Parse	Bl6/Cast	Heart	Male	PND_10	2	H_10_M_2	standard	12k	12A	12A_H_10_M_2	1005	ENCSR440PMT	ENCLB403AJA	ENCFF345QZT	500	30000	500	0.25	1	NA	NA	NA
Parse	Bl6/Cast	Heart	Male	PND_10	2	H_10_M_2	standard	12k	12B	12B_H_10_M_2	1005	ENCSR440PMT	ENCLB595QCS	ENCFF460SUB	500	30000	500	0.25	1	NA	NA	NA
Parse	Bl6/Cast	Heart	Male	PND_10	2	H_10_M_2	standard	12k	12C	12C_H_10_M_2	1005	ENCSR440PMT	ENCLB218BWX	ENCFF563VSZ	500	30000	500	0.25	1	NA	NA	NA
Parse	Bl6/Cast	Heart	Male	PND_10	2	H_10_M_2	standard	12k	12D	12D_H_10_M_2	1005	ENCSR440PMT	ENCLB097XZS	ENCFF691LLM	500	30000	500	0.25	1	NA	NA	NA
Parse	Bl6/Cast	Heart	Female	PND_14	1	H_14_F_1	standard	12k	12A	12A_H_14_F_1	1005	ENCSR938YKJ	ENCLB329OPQ	ENCFF415ARH	500	30000	500	0.25	1	NA	NA	NA
Parse	Bl6/Cast	Heart	Female	PND_14	1	H_14_F_1	standard	12k	12B	12B_H_14_F_1	1005	ENCSR938YKJ	ENCLB381XIC	ENCFF705ZOM	500	30000	500	0.25	1	NA	NA	NA
Parse	Bl6/Cast	Heart	Female	PND_14	1	H_14_F_1	standard	12k	12C	12C_H_14_F_1	1005	ENCSR938YKJ	ENCLB633MFB	ENCFF990DAK	500	30000	500	0.25	1	NA	NA	NA
Parse	Bl6/Cast	Heart	Female	PND_14	1	H_14_F_1	standard	12k	12D	12D_H_14_F_1	1005	ENCSR938YKJ	ENCLB423MTY	ENCFF929BFZ	500	30000	500	0.25	1	NA	NA	NA
Parse	Bl6/Cast	Heart	Female	PND_14	2	H_14_F_2	standard	12k	12A	12A_H_14_F_2	1005	ENCSR938YKJ	ENCLB030PDX	ENCFF703VAS	500	30000	500	0.25	1	NA	NA	NA
Parse	Bl6/Cast	Heart	Female	PND_14	2	H_14_F_2	standard	12k	12B	12B_H_14_F_2	1005	ENCSR938YKJ	ENCLB608FDH	ENCFF393EGC	500	30000	500	0.25	1	NA	NA	NA
Parse	Bl6/Cast	Heart	Female	PND_14	2	H_14_F_2	standard	12k	12C	12C_H_14_F_2	1005	ENCSR938YKJ	ENCLB243EIX	ENCFF571XYF	500	30000	500	0.25	1	NA	NA	NA
Parse	Bl6/Cast	Heart	Female	PND_14	2	H_14_F_2	standard	12k	12D	12D_H_14_F_2	1005	ENCSR938YKJ	ENCLB673YCU	ENCFF779LJS	500	30000	500	0.25	1	NA	NA	NA
Parse	Bl6/Cast	Heart	Male	PND_14	1	H_14_M_1	standard	12k	12A	12A_H_14_M_1	1005	ENCSR041KFB	ENCLB618NFA	ENCFF965HBM	500	30000	500	0.25	1	NA	NA	NA
Parse	Bl6/Cast	Heart	Male	PND_14	1	H_14_M_1	standard	12k	12B	12B_H_14_M_1	1005	ENCSR041KFB	ENCLB355JWJ	ENCFF017SQT	500	30000	500	0.25	1	NA	NA	NA
Parse	Bl6/Cast	Heart	Male	PND_14	1	H_14_M_1	standard	12k	12C	12C_H_14_M_1	1005	ENCSR041KFB	ENCLB391LRK	ENCFF949FRB	500	30000	500	0.25	1	NA	NA	NA
Parse	Bl6/Cast	Heart	Male	PND_14	1	H_14_M_1	standard	12k	12D	12D_H_14_M_1	1005	ENCSR041KFB	ENCLB017OAQ	ENCFF687STG	500	30000	500	0.25	1	NA	NA	NA
Parse	Bl6/Cast	Heart	Male	PND_14	2	H_14_M_2	standard	12k	12A	12A_H_14_M_2	1005	ENCSR041KFB	ENCLB838WQF	ENCFF117VFX	500	30000	500	0.25	1	NA	NA	NA
Parse	Bl6/Cast	Heart	Male	PND_14	2	H_14_M_2	standard	12k	12B	12B_H_14_M_2	1005	ENCSR041KFB	ENCLB758KEY	ENCFF396QXC	500	30000	500	0.25	1	NA	NA	NA
Parse	Bl6/Cast	Heart	Male	PND_14	2	H_14_M_2	standard	12k	12C	12C_H_14_M_2	1005	ENCSR041KFB	ENCLB643OAR	ENCFF199QDE	500	30000	500	0.25	1	NA	NA	NA
Parse	Bl6/Cast	Heart	Male	PND_14	2	H_14_M_2	standard	12k	12D	12D_H_14_M_2	1005	ENCSR041KFB	ENCLB552FVN	ENCFF515MNJ	500	30000	500	0.25	1	NA	NA	NA
Parse	Bl6/Cast	Heart	Female	PNM_18	1	H_18m_F_1	standard	12k	12A	12A_H_18m_F_1	1005	ENCSR305SPL	ENCLB549BLV	ENCFF685MCO	500	30000	500	0.25	1	NA	NA	NA
Parse	Bl6/Cast	Heart	Female	PNM_18	1	H_18m_F_1	standard	12k	12B	12B_H_18m_F_1	1005	ENCSR305SPL	ENCLB964GMV	ENCFF034ATY	500	30000	500	0.25	1	NA	NA	NA
Parse	Bl6/Cast	Heart	Female	PNM_18	1	H_18m_F_1	standard	12k	12C	12C_H_18m_F_1	1005	ENCSR305SPL	ENCLB665XGK	ENCFF773MBI	500	30000	500	0.25	1	NA	NA	NA
Parse	Bl6/Cast	Heart	Female	PNM_18	1	H_18m_F_1	standard	12k	12D	12D_H_18m_F_1	1005	ENCSR305SPL	ENCLB798ZFO	ENCFF388LTM	500	30000	500	0.25	1	NA	NA	NA
Parse	Bl6/Cast	Heart	Female	PNM_18	2	H_18m_F_2	standard	12k	12A	12A_H_18m_F_2	1005	ENCSR305SPL	ENCLB296EQF	ENCFF312QCB	500	30000	500	0.25	1	NA	NA	NA
Parse	Bl6/Cast	Heart	Female	PNM_18	2	H_18m_F_2	standard	12k	12B	12B_H_18m_F_2	1005	ENCSR305SPL	ENCLB749WGO	ENCFF415LOY	500	30000	500	0.25	1	NA	NA	NA
Parse	Bl6/Cast	Heart	Female	PNM_18	2	H_18m_F_2	standard	12k	12C	12C_H_18m_F_2	1005	ENCSR305SPL	ENCLB537OKW	ENCFF638KBZ	500	30000	500	0.25	1	NA	NA	NA
Parse	Bl6/Cast	Heart	Female	PNM_18	2	H_18m_F_2	standard	12k	12D	12D_H_18m_F_2	1005	ENCSR305SPL	ENCLB757RSY	ENCFF590AKW	500	30000	500	0.25	1	NA	NA	NA
Parse	Bl6/Cast	Heart	Male	PNM_18	1	H_18m_M_1	standard	12k	12A	12A_H_18m_M_1	1005	ENCSR147TEP	ENCLB385MCZ	ENCFF466DUY	500	30000	500	0.25	1	NA	NA	NA
Parse	Bl6/Cast	Heart	Male	PNM_18	1	H_18m_M_1	standard	12k	12B	12B_H_18m_M_1	1005	ENCSR147TEP	ENCLB750PAB	ENCFF513FJH	500	30000	500	0.25	1	NA	NA	NA
Parse	Bl6/Cast	Heart	Male	PNM_18	1	H_18m_M_1	standard	12k	12C	12C_H_18m_M_1	1005	ENCSR147TEP	ENCLB073QRO	ENCFF403GPF	500	30000	500	0.25	1	NA	NA	NA
Parse	Bl6/Cast	Heart	Male	PNM_18	1	H_18m_M_1	standard	12k	12D	12D_H_18m_M_1	1005	ENCSR147TEP	ENCLB241AKT	ENCFF032INK	500	30000	500	0.25	1	NA	NA	NA
Parse	Bl6/Cast	Heart	Male	PNM_18	2	H_18m_M_2	standard	12k	12A	12A_H_18m_M_2	1005	ENCSR147TEP	ENCLB251CUK	ENCFF082ZYT	500	30000	500	0.25	1	NA	NA	NA
Parse	Bl6/Cast	Heart	Male	PNM_18	2	H_18m_M_2	standard	12k	12B	12B_H_18m_M_2	1005	ENCSR147TEP	ENCLB344JOU	ENCFF324YKE	500	30000	500	0.25	1	NA	NA	NA
Parse	Bl6/Cast	Heart	Male	PNM_18	2	H_18m_M_2	standard	12k	12C	12C_H_18m_M_2	1005	ENCSR147TEP	ENCLB850WUF	ENCFF012FFL	500	30000	500	0.25	1	NA	NA	NA
Parse	Bl6/Cast	Heart	Male	PNM_18	2	H_18m_M_2	standard	12k	12D	12D_H_18m_M_2	1005	ENCSR147TEP	ENCLB766VDZ	ENCFF739BYK	500	30000	500	0.25	1	NA	NA	NA
Parse	Bl6/Cast	Heart	Female	PND_25	1	H_25_F_1	standard	12k	12A	12A_H_25_F_1	1005	ENCSR906KCJ	ENCLB491APM	ENCFF904JCF	500	30000	500	0.25	1	NA	NA	NA
Parse	Bl6/Cast	Heart	Female	PND_25	1	H_25_F_1	standard	12k	12B	12B_H_25_F_1	1005	ENCSR906KCJ	ENCLB736MWB	ENCFF054LEW	500	30000	500	0.25	1	NA	NA	NA
Parse	Bl6/Cast	Heart	Female	PND_25	1	H_25_F_1	standard	12k	12C	12C_H_25_F_1	1005	ENCSR906KCJ	ENCLB031EQW	ENCFF336QMH	500	30000	500	0.25	1	NA	NA	NA
Parse	Bl6/Cast	Heart	Female	PND_25	1	H_25_F_1	standard	12k	12D	12D_H_25_F_1	1005	ENCSR906KCJ	ENCLB747HPG	ENCFF855BYJ	500	30000	500	0.25	1	NA	NA	NA
Parse	Bl6/Cast	Heart	Female	PND_25	2	H_25_F_2	standard	12k	12A	12A_H_25_F_2	1005	ENCSR906KCJ	ENCLB158VID	ENCFF708XRD	500	30000	500	0.25	1	NA	NA	NA
Parse	Bl6/Cast	Heart	Female	PND_25	2	H_25_F_2	standard	12k	12B	12B_H_25_F_2	1005	ENCSR906KCJ	ENCLB411AJA	ENCFF159HTT	500	30000	500	0.25	1	NA	NA	NA
Parse	Bl6/Cast	Heart	Female	PND_25	2	H_25_F_2	standard	12k	12C	12C_H_25_F_2	1005	ENCSR906KCJ	ENCLB043SOF	ENCFF096DAX	500	30000	500	0.25	1	NA	NA	NA
Parse	Bl6/Cast	Heart	Female	PND_25	2	H_25_F_2	standard	12k	12D	12D_H_25_F_2	1005	ENCSR906KCJ	ENCLB929WFY	ENCFF148QSB	500	30000	500	0.25	1	NA	NA	NA
Parse	Bl6/Cast	Heart	Male	PND_25	1	H_25_M_1	standard	12k	12A	12A_H_25_M_1	1005	ENCSR764CYB	ENCLB602ENZ	ENCFF440MFU	500	30000	500	0.25	1	NA	NA	NA
Parse	Bl6/Cast	Heart	Male	PND_25	1	H_25_M_1	standard	12k	12B	12B_H_25_M_1	1005	ENCSR764CYB	ENCLB759IBF	ENCFF901OIN	500	30000	500	0.25	1	NA	NA	NA
Parse	Bl6/Cast	Heart	Male	PND_25	1	H_25_M_1	standard	12k	12C	12C_H_25_M_1	1005	ENCSR764CYB	ENCLB779ZKC	ENCFF596XBX	500	30000	500	0.25	1	NA	NA	NA
Parse	Bl6/Cast	Heart	Male	PND_25	1	H_25_M_1	standard	12k	12D	12D_H_25_M_1	1005	ENCSR764CYB	ENCLB215MXD	ENCFF925AQI	500	30000	500	0.25	1	NA	NA	NA
Parse	Bl6/Cast	Heart	Male	PND_25	2	H_25_M_2	standard	12k	12A	12A_H_25_M_2	1005	ENCSR764CYB	ENCLB403ETG	ENCFF283FQN	500	30000	500	0.25	1	NA	NA	NA
Parse	Bl6/Cast	Heart	Male	PND_25	2	H_25_M_2	standard	12k	12B	12B_H_25_M_2	1005	ENCSR764CYB	ENCLB977SJD	ENCFF329PSL	500	30000	500	0.25	1	NA	NA	NA
Parse	Bl6/Cast	Heart	Male	PND_25	2	H_25_M_2	standard	12k	12C	12C_H_25_M_2	1005	ENCSR764CYB	ENCLB069FRO	ENCFF987QTG	500	30000	500	0.25	1	NA	NA	NA
Parse	Bl6/Cast	Heart	Male	PND_25	2	H_25_M_2	standard	12k	12D	12D_H_25_M_2	1005	ENCSR764CYB	ENCLB816WBA	ENCFF137KPX	500	30000	500	0.25	1	NA	NA	NA
Parse	Bl6/Cast	Heart	Female	PNM_02	1	H_2m_F_1	standard	12k	12A	12A_H_2m_F_1	1005	ENCSR303EIR	ENCLB064LMT	ENCFF267PHJ	500	30000	500	0.25	1	NA	NA	NA
Parse	Bl6/Cast	Heart	Female	PNM_02	1	H_2m_F_1	standard	12k	12B	12B_H_2m_F_1	1005	ENCSR303EIR	ENCLB264YZS	ENCFF221ZPJ	500	30000	500	0.25	1	NA	NA	NA
Parse	Bl6/Cast	Heart	Female	PNM_02	1	H_2m_F_1	standard	12k	12C	12C_H_2m_F_1	1005	ENCSR303EIR	ENCLB289RMA	ENCFF668ZMI	500	30000	500	0.25	1	NA	NA	NA
Parse	Bl6/Cast	Heart	Female	PNM_02	1	H_2m_F_1	standard	12k	12D	12D_H_2m_F_1	1005	ENCSR303EIR	ENCLB634MAL	ENCFF914ZUG	500	30000	500	0.25	1	NA	NA	NA
Parse	Bl6/Cast	Heart	Female	PNM_02	2	H_2m_F_2	standard	12k	12A	12A_H_2m_F_2	1005	ENCSR303EIR	ENCLB924BWM	ENCFF765AXX	500	30000	500	0.25	1	NA	NA	NA
Parse	Bl6/Cast	Heart	Female	PNM_02	2	H_2m_F_2	standard	12k	12B	12B_H_2m_F_2	1005	ENCSR303EIR	ENCLB361PIC	ENCFF677PPB	500	30000	500	0.25	1	NA	NA	NA
Parse	Bl6/Cast	Heart	Female	PNM_02	2	H_2m_F_2	standard	12k	12C	12C_H_2m_F_2	1005	ENCSR303EIR	ENCLB173WNR	ENCFF972IRL	500	30000	500	0.25	1	NA	NA	NA
Parse	Bl6/Cast	Heart	Female	PNM_02	2	H_2m_F_2	standard	12k	12D	12D_H_2m_F_2	1005	ENCSR303EIR	ENCLB332AQU	ENCFF429PJU	500	30000	500	0.25	1	NA	NA	NA
Parse	Bl6/Cast	Heart	Male	PNM_02	1	H_2m_M_1	standard	12k	12A	12A_H_2m_M_1	1005	ENCSR617CNE	ENCLB560RHI	ENCFF712WWO	500	30000	500	0.25	1	NA	NA	NA
Parse	Bl6/Cast	Heart	Male	PNM_02	1	H_2m_M_1	standard	12k	12B	12B_H_2m_M_1	1005	ENCSR617CNE	ENCLB106FZX	ENCFF618EWQ	500	30000	500	0.25	1	NA	NA	NA
Parse	Bl6/Cast	Heart	Male	PNM_02	1	H_2m_M_1	standard	12k	12C	12C_H_2m_M_1	1005	ENCSR617CNE	ENCLB759DIN	ENCFF189ZBB	500	30000	500	0.25	1	NA	NA	NA
Parse	Bl6/Cast	Heart	Male	PNM_02	1	H_2m_M_1	standard	12k	12D	12D_H_2m_M_1	1005	ENCSR617CNE	ENCLB694RNA	ENCFF933TTF	500	30000	500	0.25	1	NA	NA	NA
Parse	Bl6/Cast	Heart	Male	PNM_02	2	H_2m_M_2	standard	12k	12A	12A_H_2m_M_2	1005	ENCSR617CNE	ENCLB060MXC	ENCFF647ZEJ	500	30000	500	0.25	1	NA	NA	NA
Parse	Bl6/Cast	Heart	Male	PNM_02	2	H_2m_M_2	standard	12k	12B	12B_H_2m_M_2	1005	ENCSR617CNE	ENCLB943NUY	ENCFF201AYA	500	30000	500	0.25	1	NA	NA	NA
Parse	Bl6/Cast	Heart	Male	PNM_02	2	H_2m_M_2	standard	12k	12C	12C_H_2m_M_2	1005	ENCSR617CNE	ENCLB059FSA	ENCFF147ZPA	500	30000	500	0.25	1	NA	NA	NA
Parse	Bl6/Cast	Heart	Male	PNM_02	2	H_2m_M_2	standard	12k	12D	12D_H_2m_M_2	1005	ENCSR617CNE	ENCLB205TMG	ENCFF282BWB	500	30000	500	0.25	1	NA	NA	NA
Parse	Bl6/Cast	Heart	Female	PND_36	1	H_36_F_1	standard	12k	12A	12A_H_36_F_1	1005	ENCSR594LDC	ENCLB959LCD	ENCFF757YMU	500	30000	500	0.25	1	NA	NA	NA
Parse	Bl6/Cast	Heart	Female	PND_36	1	H_36_F_1	standard	12k	12B	12B_H_36_F_1	1005	ENCSR594LDC	ENCLB183WWB	ENCFF135HRD	500	30000	500	0.25	1	NA	NA	NA
Parse	Bl6/Cast	Heart	Female	PND_36	1	H_36_F_1	standard	12k	12C	12C_H_36_F_1	1005	ENCSR594LDC	ENCLB791UYS	ENCFF636AAQ	500	30000	500	0.25	1	NA	NA	NA
Parse	Bl6/Cast	Heart	Female	PND_36	1	H_36_F_1	standard	12k	12D	12D_H_36_F_1	1005	ENCSR594LDC	ENCLB099NCH	ENCFF793ADM	500	30000	500	0.25	1	NA	NA	NA
Parse	Bl6/Cast	Heart	Female	PND_36	2	H_36_F_2	standard	12k	12A	12A_H_36_F_2	1005	ENCSR594LDC	ENCLB497RWO	ENCFF401BVB	500	30000	500	0.25	1	NA	NA	NA
Parse	Bl6/Cast	Heart	Female	PND_36	2	H_36_F_2	standard	12k	12B	12B_H_36_F_2	1005	ENCSR594LDC	ENCLB736HVQ	ENCFF064UFN	500	30000	500	0.25	1	NA	NA	NA
Parse	Bl6/Cast	Heart	Female	PND_36	2	H_36_F_2	standard	12k	12C	12C_H_36_F_2	1005	ENCSR594LDC	ENCLB314DKP	ENCFF758AKO	500	30000	500	0.25	1	NA	NA	NA
Parse	Bl6/Cast	Heart	Female	PND_36	2	H_36_F_2	standard	12k	12D	12D_H_36_F_2	1005	ENCSR594LDC	ENCLB070ZKE	ENCFF466TKG	500	30000	500	0.25	1	NA	NA	NA
Parse	Bl6/Cast	Heart	Male	PND_36	1	H_36_M_1	standard	12k	12A	12A_H_36_M_1	1005	ENCSR860LQG	ENCLB296YAB	ENCFF884BEK	500	30000	500	0.25	1	NA	NA	NA
Parse	Bl6/Cast	Heart	Male	PND_36	1	H_36_M_1	standard	12k	12B	12B_H_36_M_1	1005	ENCSR860LQG	ENCLB967SPX	ENCFF083KDL	500	30000	500	0.25	1	NA	NA	NA
Parse	Bl6/Cast	Heart	Male	PND_36	1	H_36_M_1	standard	12k	12C	12C_H_36_M_1	1005	ENCSR860LQG	ENCLB439PTN	ENCFF807BHQ	500	30000	500	0.25	1	NA	NA	NA
Parse	Bl6/Cast	Heart	Male	PND_36	1	H_36_M_1	standard	12k	12D	12D_H_36_M_1	1005	ENCSR860LQG	ENCLB705MMZ	ENCFF922GWV	500	30000	500	0.25	1	NA	NA	NA
Parse	Bl6/Cast	Heart	Male	PND_36	2	H_36_M_2	standard	12k	12A	12A_H_36_M_2	1005	ENCSR860LQG	ENCLB717IBA	ENCFF541BPP	500	30000	500	0.25	1	NA	NA	NA
Parse	Bl6/Cast	Heart	Male	PND_36	2	H_36_M_2	standard	12k	12B	12B_H_36_M_2	1005	ENCSR860LQG	ENCLB727KGQ	ENCFF209EPO	500	30000	500	0.25	1	NA	NA	NA
Parse	Bl6/Cast	Heart	Male	PND_36	2	H_36_M_2	standard	12k	12C	12C_H_36_M_2	1005	ENCSR860LQG	ENCLB672AEM	ENCFF280DUR	500	30000	500	0.25	1	NA	NA	NA
Parse	Bl6/Cast	Heart	Male	PND_36	2	H_36_M_2	standard	12k	12D	12D_H_36_M_2	1005	ENCSR860LQG	ENCLB933POW	ENCFF090VSJ	500	30000	500	0.25	1	NA	NA	NA
Parse	Bl6/Cast	Heart	Female	PND_04	1	H_4_F_1	standard	12k	12A	12A_H_4_F_1	1005	ENCSR729BRE	ENCLB031DVE	ENCFF673QMW	500	30000	500	0.25	1	NA	NA	NA
Parse	Bl6/Cast	Heart	Female	PND_04	1	H_4_F_1	standard	12k	12B	12B_H_4_F_1	1005	ENCSR729BRE	ENCLB200DJZ	ENCFF286CSQ	500	30000	500	0.25	1	NA	NA	NA
Parse	Bl6/Cast	Heart	Female	PND_04	1	H_4_F_1	standard	12k	12C	12C_H_4_F_1	1005	ENCSR729BRE	ENCLB040VGB	ENCFF868ZZZ	500	30000	500	0.25	1	NA	NA	NA
Parse	Bl6/Cast	Heart	Female	PND_04	1	H_4_F_1	standard	12k	12D	12D_H_4_F_1	1005	ENCSR729BRE	ENCLB836KCI	ENCFF528LMU	500	30000	500	0.25	1	NA	NA	NA
Parse	Bl6/Cast	Heart	Female	PND_04	2	H_4_F_2	standard	12k	12A	12A_H_4_F_2	1005	ENCSR729BRE	ENCLB783LCA	ENCFF583VWQ	500	30000	500	0.25	1	NA	NA	NA
Parse	Bl6/Cast	Heart	Female	PND_04	2	H_4_F_2	standard	12k	12B	12B_H_4_F_2	1005	ENCSR729BRE	ENCLB905JXV	ENCFF753ZAN	500	30000	500	0.25	1	NA	NA	NA
Parse	Bl6/Cast	Heart	Female	PND_04	2	H_4_F_2	standard	12k	12C	12C_H_4_F_2	1005	ENCSR729BRE	ENCLB153KBN	ENCFF771OCQ	500	30000	500	0.25	1	NA	NA	NA
Parse	Bl6/Cast	Heart	Female	PND_04	2	H_4_F_2	standard	12k	12D	12D_H_4_F_2	1005	ENCSR729BRE	ENCLB271MZF	ENCFF351ONC	500	30000	500	0.25	1	NA	NA	NA
Parse	Bl6/Cast	Heart	Male	PND_04	1	H_4_M_1	standard	12k	12A	12A_H_4_M_1	1005	ENCSR266RTS	ENCLB469HGI	ENCFF045VVB	500	30000	500	0.25	1	NA	NA	NA
Parse	Bl6/Cast	Heart	Male	PND_04	1	H_4_M_1	standard	12k	12B	12B_H_4_M_1	1005	ENCSR266RTS	ENCLB727FEJ	ENCFF703PSW	500	30000	500	0.25	1	NA	NA	NA
Parse	Bl6/Cast	Heart	Male	PND_04	1	H_4_M_1	standard	12k	12C	12C_H_4_M_1	1005	ENCSR266RTS	ENCLB279AAX	ENCFF410AOL	500	30000	500	0.25	1	NA	NA	NA
Parse	Bl6/Cast	Heart	Male	PND_04	1	H_4_M_1	standard	12k	12D	12D_H_4_M_1	1005	ENCSR266RTS	ENCLB874NGA	ENCFF617IRU	500	30000	500	0.25	1	NA	NA	NA
Parse	Bl6/Cast	Heart	Male	PND_04	2	H_4_M_2	standard	12k	12A	12A_H_4_M_2	1005	ENCSR266RTS	ENCLB097ZGJ	ENCFF345MCP	500	30000	500	0.25	1	NA	NA	NA
Parse	Bl6/Cast	Heart	Male	PND_04	2	H_4_M_2	standard	12k	12B	12B_H_4_M_2	1005	ENCSR266RTS	ENCLB928QUX	ENCFF445SZI	500	30000	500	0.25	1	NA	NA	NA
Parse	Bl6/Cast	Heart	Male	PND_04	2	H_4_M_2	standard	12k	12C	12C_H_4_M_2	1005	ENCSR266RTS	ENCLB797NXF	ENCFF639TAI	500	30000	500	0.25	1	NA	NA	NA
Parse	Bl6/Cast	Heart	Male	PND_04	2	H_4_M_2	standard	12k	12D	12D_H_4_M_2	1005	ENCSR266RTS	ENCLB731YVH	ENCFF902ZIJ	500	30000	500	0.25	1	NA	NA	NA
Parse	Bl6/Cast	Hippocampus	Female	PND_10	1	HC_10_F_1	standard	12k	12A	12A_HC_10_F_1	1005	ENCSR079GGS	ENCLB139USQ	ENCFF047HBV	500	30000	500	0.2	0.5	NA	NA	NA
Parse	Bl6/Cast	Hippocampus	Female	PND_10	1	HC_10_F_1	standard	12k	12B	12B_HC_10_F_1	1005	ENCSR079GGS	ENCLB291WCU	ENCFF735WTT	500	30000	500	0.2	0.5	NA	NA	NA
Parse	Bl6/Cast	Hippocampus	Female	PND_10	1	HC_10_F_1	standard	12k	12C	12C_HC_10_F_1	1005	ENCSR079GGS	ENCLB634APU	ENCFF549XNN	500	30000	500	0.2	0.5	NA	NA	NA
Parse	Bl6/Cast	Hippocampus	Female	PND_10	1	HC_10_F_1	standard	12k	12D	12D_HC_10_F_1	1005	ENCSR079GGS	ENCLB713GNH	ENCFF025MOY	500	30000	500	0.2	0.5	NA	NA	NA
Parse	Bl6/Cast	Hippocampus	Female	PND_10	1	HC_10_F_1	standard	12k	12E	12E_HC_10_F_1	1005	ENCSR079GGS	ENCLB914OPW	ENCFF213FHT	500	30000	500	0.2	0.5	NA	NA	NA
Parse	Bl6/Cast	Hippocampus	Female	PND_10	2	HC_10_F_2	standard	12k	12A	12A_HC_10_F_2	1005	ENCSR079GGS	ENCLB876BRR	ENCFF657TLH	500	30000	500	0.2	0.5	NA	NA	NA
Parse	Bl6/Cast	Hippocampus	Female	PND_10	2	HC_10_F_2	standard	12k	12B	12B_HC_10_F_2	1005	ENCSR079GGS	ENCLB246BML	ENCFF895RZW	500	30000	500	0.2	0.5	NA	NA	NA
Parse	Bl6/Cast	Hippocampus	Female	PND_10	2	HC_10_F_2	standard	12k	12C	12C_HC_10_F_2	1005	ENCSR079GGS	ENCLB662KSW	ENCFF588WNH	500	30000	500	0.2	0.5	NA	NA	NA
Parse	Bl6/Cast	Hippocampus	Female	PND_10	2	HC_10_F_2	standard	12k	12D	12D_HC_10_F_2	1005	ENCSR079GGS	ENCLB609EYL	ENCFF684SIU	500	30000	500	0.2	0.5	NA	NA	NA
Parse	Bl6/Cast	Hippocampus	Female	PND_10	2	HC_10_F_2	standard	12k	12E	12E_HC_10_F_2	1005	ENCSR079GGS	ENCLB408LWA	ENCFF131LRG	500	30000	500	0.2	0.5	NA	NA	NA
Parse	Bl6/Cast	Hippocampus	Male	PND_10	1	HC_10_M_1	standard	12k	12A	12A_HC_10_M_1	1005	ENCSR846QIZ	ENCLB076EYY	ENCFF429YZR	500	30000	500	0.2	0.5	NA	NA	NA
Parse	Bl6/Cast	Hippocampus	Male	PND_10	1	HC_10_M_1	standard	12k	12B	12B_HC_10_M_1	1005	ENCSR846QIZ	ENCLB542JEY	ENCFF701OXB	500	30000	500	0.2	0.5	NA	NA	NA
Parse	Bl6/Cast	Hippocampus	Male	PND_10	1	HC_10_M_1	standard	12k	12C	12C_HC_10_M_1	1005	ENCSR846QIZ	ENCLB800YJD	ENCFF612FBV	500	30000	500	0.2	0.5	NA	NA	NA
Parse	Bl6/Cast	Hippocampus	Male	PND_10	1	HC_10_M_1	standard	12k	12D	12D_HC_10_M_1	1005	ENCSR846QIZ	ENCLB752OPA	ENCFF169QFW	500	30000	500	0.2	0.5	NA	NA	NA
Parse	Bl6/Cast	Hippocampus	Male	PND_10	1	HC_10_M_1	standard	12k	12E	12E_HC_10_M_1	1005	ENCSR846QIZ	ENCLB604YOH	ENCFF881LDM	500	30000	500	0.2	0.5	NA	NA	NA
Parse	Bl6/Cast	Hippocampus	Male	PND_10	2	HC_10_M_2	standard	12k	12A	12A_HC_10_M_2	1005	ENCSR846QIZ	ENCLB875AFL	ENCFF246KZV	500	30000	500	0.2	0.5	NA	NA	NA
Parse	Bl6/Cast	Hippocampus	Male	PND_10	2	HC_10_M_2	standard	12k	12B	12B_HC_10_M_2	1005	ENCSR846QIZ	ENCLB725NDG	ENCFF400BBG	500	30000	500	0.2	0.5	NA	NA	NA
Parse	Bl6/Cast	Hippocampus	Male	PND_10	2	HC_10_M_2	standard	12k	12C	12C_HC_10_M_2	1005	ENCSR846QIZ	ENCLB462RMD	ENCFF401ELQ	500	30000	500	0.2	0.5	NA	NA	NA
Parse	Bl6/Cast	Hippocampus	Male	PND_10	2	HC_10_M_2	standard	12k	12D	12D_HC_10_M_2	1005	ENCSR846QIZ	ENCLB157LSK	ENCFF268OVE	500	30000	500	0.2	0.5	NA	NA	NA
Parse	Bl6/Cast	Hippocampus	Male	PND_10	2	HC_10_M_2	standard	12k	12E	12E_HC_10_M_2	1005	ENCSR846QIZ	ENCLB002WZT	ENCFF561LUO	500	30000	500	0.2	0.5	NA	NA	NA
Parse	Bl6/Cast	Hippocampus	Female	PND_14	1	HC_14_F_1	standard	12k	12A	12A_HC_14_F_1	1005	ENCSR483SSM	ENCLB482IQE	ENCFF535FJA	500	30000	500	0.2	0.5	NA	NA	NA
Parse	Bl6/Cast	Hippocampus	Female	PND_14	1	HC_14_F_1	standard	12k	12B	12B_HC_14_F_1	1005	ENCSR483SSM	ENCLB714ODH	ENCFF349NVP	500	30000	500	0.2	0.5	NA	NA	NA
Parse	Bl6/Cast	Hippocampus	Female	PND_14	1	HC_14_F_1	standard	12k	12C	12C_HC_14_F_1	1005	ENCSR483SSM	ENCLB646FDY	ENCFF288YUY	500	30000	500	0.2	0.5	NA	NA	NA
Parse	Bl6/Cast	Hippocampus	Female	PND_14	1	HC_14_F_1	standard	12k	12D	12D_HC_14_F_1	1005	ENCSR483SSM	ENCLB856HPR	ENCFF248GQF	500	30000	500	0.2	0.5	NA	NA	NA
Parse	Bl6/Cast	Hippocampus	Female	PND_14	1	HC_14_F_1	standard	12k	12E	12E_HC_14_F_1	1005	ENCSR483SSM	ENCLB360ZOI	ENCFF888WAF	500	30000	500	0.2	0.5	NA	NA	NA
Parse	Bl6/Cast	Hippocampus	Female	PND_14	2	HC_14_F_2	standard	12k	12A	12A_HC_14_F_2	1005	ENCSR483SSM	ENCLB413PZQ	ENCFF445YYQ	500	30000	500	0.2	0.5	NA	NA	NA
Parse	Bl6/Cast	Hippocampus	Female	PND_14	2	HC_14_F_2	standard	12k	12B	12B_HC_14_F_2	1005	ENCSR483SSM	ENCLB523ZGN	ENCFF365IBF	500	30000	500	0.2	0.5	NA	NA	NA
Parse	Bl6/Cast	Hippocampus	Female	PND_14	2	HC_14_F_2	standard	12k	12C	12C_HC_14_F_2	1005	ENCSR483SSM	ENCLB784FGZ	ENCFF872AIO	500	30000	500	0.2	0.5	NA	NA	NA
Parse	Bl6/Cast	Hippocampus	Female	PND_14	2	HC_14_F_2	standard	12k	12D	12D_HC_14_F_2	1005	ENCSR483SSM	ENCLB370OSX	ENCFF549XJV	500	30000	500	0.2	0.5	NA	NA	NA
Parse	Bl6/Cast	Hippocampus	Female	PND_14	2	HC_14_F_2	standard	12k	12E	12E_HC_14_F_2	1005	ENCSR483SSM	ENCLB737GKP	ENCFF026BDH	500	30000	500	0.2	0.5	NA	NA	NA
Parse	Bl6/Cast	Hippocampus	Male	PND_14	1	HC_14_M_1	standard	12k	12A	12A_HC_14_M_1	1005	ENCSR642QUS	ENCLB219ZNS	ENCFF557ENE	500	30000	500	0.2	0.5	NA	NA	NA
Parse	Bl6/Cast	Hippocampus	Male	PND_14	1	HC_14_M_1	standard	12k	12B	12B_HC_14_M_1	1005	ENCSR642QUS	ENCLB460CTE	ENCFF613AZJ	500	30000	500	0.2	0.5	NA	NA	NA
Parse	Bl6/Cast	Hippocampus	Male	PND_14	1	HC_14_M_1	standard	12k	12C	12C_HC_14_M_1	1005	ENCSR642QUS	ENCLB036ZDV	ENCFF872PWE	500	30000	500	0.2	0.5	NA	NA	NA
Parse	Bl6/Cast	Hippocampus	Male	PND_14	1	HC_14_M_1	standard	12k	12D	12D_HC_14_M_1	1005	ENCSR642QUS	ENCLB758IRF	ENCFF828ZNJ	500	30000	500	0.2	0.5	NA	NA	NA
Parse	Bl6/Cast	Hippocampus	Male	PND_14	1	HC_14_M_1	standard	12k	12E	12E_HC_14_M_1	1005	ENCSR642QUS	ENCLB575ODB	ENCFF932HLJ	500	30000	500	0.2	0.5	NA	NA	NA
Parse	Bl6/Cast	Hippocampus	Male	PND_14	2	HC_14_M_2	standard	12k	12A	12A_HC_14_M_2	1005	ENCSR642QUS	ENCLB323PGH	ENCFF487DQN	500	30000	500	0.2	0.5	NA	NA	NA
Parse	Bl6/Cast	Hippocampus	Male	PND_14	2	HC_14_M_2	standard	12k	12B	12B_HC_14_M_2	1005	ENCSR642QUS	ENCLB230CHW	ENCFF928UBB	500	30000	500	0.2	0.5	NA	NA	NA
Parse	Bl6/Cast	Hippocampus	Male	PND_14	2	HC_14_M_2	standard	12k	12C	12C_HC_14_M_2	1005	ENCSR642QUS	ENCLB935FDA	ENCFF121OTL	500	30000	500	0.2	0.5	NA	NA	NA
Parse	Bl6/Cast	Hippocampus	Male	PND_14	2	HC_14_M_2	standard	12k	12D	12D_HC_14_M_2	1005	ENCSR642QUS	ENCLB149GRK	ENCFF442FHN	500	30000	500	0.2	0.5	NA	NA	NA
Parse	Bl6/Cast	Hippocampus	Male	PND_14	2	HC_14_M_2	standard	12k	12E	12E_HC_14_M_2	1005	ENCSR642QUS	ENCLB118IMI	ENCFF093IGG	500	30000	500	0.2	0.5	NA	NA	NA
Parse	Bl6/Cast	Hippocampus	Male	PNM_18	1	HC_18m_M_1	standard	12k	12A	12A_HC_18m_M_1	1005	ENCSR545URU	ENCLB881VSV	ENCFF765BFD	500	30000	500	0.2	0.5	NA	NA	NA
Parse	Bl6/Cast	Hippocampus	Male	PNM_18	1	HC_18m_M_1	standard	12k	12B	12B_HC_18m_M_1	1005	ENCSR545URU	ENCLB237SKE	ENCFF522BWN	500	30000	500	0.2	0.5	NA	NA	NA
Parse	Bl6/Cast	Hippocampus	Male	PNM_18	1	HC_18m_M_1	standard	12k	12C	12C_HC_18m_M_1	1005	ENCSR545URU	ENCLB883WAR	ENCFF976YYW	500	30000	500	0.2	0.5	NA	NA	NA
Parse	Bl6/Cast	Hippocampus	Male	PNM_18	1	HC_18m_M_1	standard	12k	12D	12D_HC_18m_M_1	1005	ENCSR545URU	ENCLB624NRF	ENCFF829DIO	500	30000	500	0.2	0.5	NA	NA	NA
Parse	Bl6/Cast	Hippocampus	Male	PNM_18	1	HC_18m_M_1	standard	12k	12E	12E_HC_18m_M_1	1005	ENCSR545URU	ENCLB016BBK	ENCFF386YJK	500	30000	500	0.2	0.5	NA	NA	NA
Parse	Bl6/Cast	Hippocampus	Male	PNM_18	2	HC_18m_M_2	standard	12k	12A	12A_HC_18m_M_2	1005	ENCSR545URU	ENCLB972BHO	ENCFF808BWE	500	30000	500	0.2	0.5	NA	NA	NA
Parse	Bl6/Cast	Hippocampus	Male	PNM_18	2	HC_18m_M_2	standard	12k	12B	12B_HC_18m_M_2	1005	ENCSR545URU	ENCLB896TQJ	ENCFF192AEE	500	30000	500	0.2	0.5	NA	NA	NA
Parse	Bl6/Cast	Hippocampus	Male	PNM_18	2	HC_18m_M_2	standard	12k	12C	12C_HC_18m_M_2	1005	ENCSR545URU	ENCLB180ZPF	ENCFF761MBF	500	30000	500	0.2	0.5	NA	NA	NA
Parse	Bl6/Cast	Hippocampus	Male	PNM_18	2	HC_18m_M_2	standard	12k	12D	12D_HC_18m_M_2	1005	ENCSR545URU	ENCLB396ZPJ	ENCFF126HAC	500	30000	500	0.2	0.5	NA	NA	NA
Parse	Bl6/Cast	Hippocampus	Male	PNM_18	2	HC_18m_M_2	standard	12k	12E	12E_HC_18m_M_2	1005	ENCSR545URU	ENCLB144NYF	ENCFF222FGS	500	30000	500	0.2	0.5	NA	NA	NA
Parse	Bl6/Cast	Hippocampus	Female	PND_25	1	HC_25_F_1	standard	12k	12A	12A_HC_25_F_1	1005	ENCSR569LJC	ENCLB374ZKV	ENCFF027LDB	500	30000	500	0.2	0.5	NA	NA	NA
Parse	Bl6/Cast	Hippocampus	Female	PND_25	1	HC_25_F_1	standard	12k	12B	12B_HC_25_F_1	1005	ENCSR569LJC	ENCLB494AYE	ENCFF960SZK	500	30000	500	0.2	0.5	NA	NA	NA
Parse	Bl6/Cast	Hippocampus	Female	PND_25	1	HC_25_F_1	standard	12k	12C	12C_HC_25_F_1	1005	ENCSR569LJC	ENCLB962SRE	ENCFF448NUF	500	30000	500	0.2	0.5	NA	NA	NA
Parse	Bl6/Cast	Hippocampus	Female	PND_25	1	HC_25_F_1	standard	12k	12D	12D_HC_25_F_1	1005	ENCSR569LJC	ENCLB838TLT	ENCFF044BLD	500	30000	500	0.2	0.5	NA	NA	NA
Parse	Bl6/Cast	Hippocampus	Female	PND_25	1	HC_25_F_1	standard	12k	12E	12E_HC_25_F_1	1005	ENCSR569LJC	ENCLB019LZV	ENCFF507DWF	500	30000	500	0.2	0.5	NA	NA	NA
Parse	Bl6/Cast	Hippocampus	Female	PND_25	2	HC_25_F_2	standard	12k	12A	12A_HC_25_F_2	1005	ENCSR569LJC	ENCLB930FEO	ENCFF709XQD	500	30000	500	0.2	0.5	NA	NA	NA
Parse	Bl6/Cast	Hippocampus	Female	PND_25	2	HC_25_F_2	standard	12k	12B	12B_HC_25_F_2	1005	ENCSR569LJC	ENCLB403OAX	ENCFF151ZPB	500	30000	500	0.2	0.5	NA	NA	NA
Parse	Bl6/Cast	Hippocampus	Female	PND_25	2	HC_25_F_2	standard	12k	12C	12C_HC_25_F_2	1005	ENCSR569LJC	ENCLB893QZK	ENCFF115ULT	500	30000	500	0.2	0.5	NA	NA	NA
Parse	Bl6/Cast	Hippocampus	Female	PND_25	2	HC_25_F_2	standard	12k	12D	12D_HC_25_F_2	1005	ENCSR569LJC	ENCLB256BNN	ENCFF497GVG	500	30000	500	0.2	0.5	NA	NA	NA
Parse	Bl6/Cast	Hippocampus	Female	PND_25	2	HC_25_F_2	standard	12k	12E	12E_HC_25_F_2	1005	ENCSR569LJC	ENCLB116AYK	ENCFF977QAO	500	30000	500	0.2	0.5	NA	NA	NA
Parse	Bl6/Cast	Hippocampus	Male	PND_25	1	HC_25_M_1	standard	12k	12A	12A_HC_25_M_1	1005	ENCSR399EUZ	ENCLB059IOW	ENCFF633ZTB	500	30000	500	0.2	0.5	NA	NA	NA
Parse	Bl6/Cast	Hippocampus	Male	PND_25	1	HC_25_M_1	standard	12k	12B	12B_HC_25_M_1	1005	ENCSR399EUZ	ENCLB434LMO	ENCFF147CUN	500	30000	500	0.2	0.5	NA	NA	NA
Parse	Bl6/Cast	Hippocampus	Male	PND_25	1	HC_25_M_1	standard	12k	12C	12C_HC_25_M_1	1005	ENCSR399EUZ	ENCLB549DPS	ENCFF756HJX	500	30000	500	0.2	0.5	NA	NA	NA
Parse	Bl6/Cast	Hippocampus	Male	PND_25	1	HC_25_M_1	standard	12k	12D	12D_HC_25_M_1	1005	ENCSR399EUZ	ENCLB808FEI	ENCFF227OSK	500	30000	500	0.2	0.5	NA	NA	NA
Parse	Bl6/Cast	Hippocampus	Male	PND_25	1	HC_25_M_1	standard	12k	12E	12E_HC_25_M_1	1005	ENCSR399EUZ	ENCLB193SEN	ENCFF544HYN	500	30000	500	0.2	0.5	NA	NA	NA
Parse	Bl6/Cast	Hippocampus	Male	PND_25	2	HC_25_M_2	standard	12k	12A	12A_HC_25_M_2	1005	ENCSR399EUZ	ENCLB369IQW	ENCFF839NGD	500	30000	500	0.2	0.5	NA	NA	NA
Parse	Bl6/Cast	Hippocampus	Male	PND_25	2	HC_25_M_2	standard	12k	12B	12B_HC_25_M_2	1005	ENCSR399EUZ	ENCLB658FCF	ENCFF650ELW	500	30000	500	0.2	0.5	NA	NA	NA
Parse	Bl6/Cast	Hippocampus	Male	PND_25	2	HC_25_M_2	standard	12k	12C	12C_HC_25_M_2	1005	ENCSR399EUZ	ENCLB792GGZ	ENCFF977SIG	500	30000	500	0.2	0.5	NA	NA	NA
Parse	Bl6/Cast	Hippocampus	Male	PND_25	2	HC_25_M_2	standard	12k	12D	12D_HC_25_M_2	1005	ENCSR399EUZ	ENCLB359PID	ENCFF556RNO	500	30000	500	0.2	0.5	NA	NA	NA
Parse	Bl6/Cast	Hippocampus	Male	PND_25	2	HC_25_M_2	standard	12k	12E	12E_HC_25_M_2	1005	ENCSR399EUZ	ENCLB154YPJ	ENCFF393KCT	500	30000	500	0.2	0.5	NA	NA	NA
Parse	Bl6/Cast	Hippocampus	Female	PNM_02	1	HC_2m_F_1	standard	12k	12A	12A_HC_2m_F_1	1005	ENCSR203XJO	ENCLB690SEK	ENCFF206XOZ	500	30000	500	0.2	0.5	NA	NA	NA
Parse	Bl6/Cast	Hippocampus	Female	PNM_02	1	HC_2m_F_1	standard	12k	12B	12B_HC_2m_F_1	1005	ENCSR203XJO	ENCLB175XVH	ENCFF986ZUF	500	30000	500	0.2	0.5	NA	NA	NA
Parse	Bl6/Cast	Hippocampus	Female	PNM_02	1	HC_2m_F_1	standard	12k	12C	12C_HC_2m_F_1	1005	ENCSR203XJO	ENCLB351VZT	ENCFF645VFP	500	30000	500	0.2	0.5	NA	NA	NA
Parse	Bl6/Cast	Hippocampus	Female	PNM_02	1	HC_2m_F_1	standard	12k	12D	12D_HC_2m_F_1	1005	ENCSR203XJO	ENCLB856XKJ	ENCFF510ILR	500	30000	500	0.2	0.5	NA	NA	NA
Parse	Bl6/Cast	Hippocampus	Female	PNM_02	1	HC_2m_F_1	standard	12k	12E	12E_HC_2m_F_1	1005	ENCSR203XJO	ENCLB393NYF	ENCFF949TJT	500	30000	500	0.2	0.5	NA	NA	NA
Parse	Bl6/Cast	Hippocampus	Female	PNM_02	2	HC_2m_F_2	standard	12k	12A	12A_HC_2m_F_2	1005	ENCSR203XJO	ENCLB979DTC	ENCFF548XAF	500	30000	500	0.2	0.5	NA	NA	NA
Parse	Bl6/Cast	Hippocampus	Female	PNM_02	2	HC_2m_F_2	standard	12k	12B	12B_HC_2m_F_2	1005	ENCSR203XJO	ENCLB590LPL	ENCFF844FRX	500	30000	500	0.2	0.5	NA	NA	NA
Parse	Bl6/Cast	Hippocampus	Female	PNM_02	2	HC_2m_F_2	standard	12k	12C	12C_HC_2m_F_2	1005	ENCSR203XJO	ENCLB617GJX	ENCFF487RTJ	500	30000	500	0.2	0.5	NA	NA	NA
Parse	Bl6/Cast	Hippocampus	Female	PNM_02	2	HC_2m_F_2	standard	12k	12D	12D_HC_2m_F_2	1005	ENCSR203XJO	ENCLB027GNG	ENCFF743OPZ	500	30000	500	0.2	0.5	NA	NA	NA
Parse	Bl6/Cast	Hippocampus	Female	PNM_02	2	HC_2m_F_2	standard	12k	12E	12E_HC_2m_F_2	1005	ENCSR203XJO	ENCLB960KQB	ENCFF371GJR	500	30000	500	0.2	0.5	NA	NA	NA
Parse	Bl6/Cast	Hippocampus	Male	PNM_02	1	HC_2m_M_1	standard	12k	12A	12A_HC_2m_M_1	1005	ENCSR435CMT	ENCLB868SXB	ENCFF516VOO	500	30000	500	0.2	0.5	NA	NA	NA
Parse	Bl6/Cast	Hippocampus	Male	PNM_02	1	HC_2m_M_1	standard	12k	12B	12B_HC_2m_M_1	1005	ENCSR435CMT	ENCLB268IIG	ENCFF716VGT	500	30000	500	0.2	0.5	NA	NA	NA
Parse	Bl6/Cast	Hippocampus	Male	PNM_02	1	HC_2m_M_1	standard	12k	12C	12C_HC_2m_M_1	1005	ENCSR435CMT	ENCLB273YCJ	ENCFF921VQS	500	30000	500	0.2	0.5	NA	NA	NA
Parse	Bl6/Cast	Hippocampus	Male	PNM_02	1	HC_2m_M_1	standard	12k	12D	12D_HC_2m_M_1	1005	ENCSR435CMT	ENCLB804SGS	ENCFF201DRO	500	30000	500	0.2	0.5	NA	NA	NA
Parse	Bl6/Cast	Hippocampus	Male	PNM_02	1	HC_2m_M_1	standard	12k	12E	12E_HC_2m_M_1	1005	ENCSR435CMT	ENCLB663AJA	ENCFF892ZSM	500	30000	500	0.2	0.5	NA	NA	NA
Parse	Bl6/Cast	Hippocampus	Male	PNM_02	2	HC_2m_M_2	standard	12k	12A	12A_HC_2m_M_2	1005	ENCSR435CMT	ENCLB054KEK	ENCFF676BKJ	500	30000	500	0.2	0.5	NA	NA	NA
Parse	Bl6/Cast	Hippocampus	Male	PNM_02	2	HC_2m_M_2	standard	12k	12B	12B_HC_2m_M_2	1005	ENCSR435CMT	ENCLB061SHY	ENCFF225GYE	500	30000	500	0.2	0.5	NA	NA	NA
Parse	Bl6/Cast	Hippocampus	Male	PNM_02	2	HC_2m_M_2	standard	12k	12C	12C_HC_2m_M_2	1005	ENCSR435CMT	ENCLB218UMW	ENCFF592SOQ	500	30000	500	0.2	0.5	NA	NA	NA
Parse	Bl6/Cast	Hippocampus	Male	PNM_02	2	HC_2m_M_2	standard	12k	12D	12D_HC_2m_M_2	1005	ENCSR435CMT	ENCLB071XTB	ENCFF669LBM	500	30000	500	0.2	0.5	NA	NA	NA
Parse	Bl6/Cast	Hippocampus	Male	PNM_02	2	HC_2m_M_2	standard	12k	12E	12E_HC_2m_M_2	1005	ENCSR435CMT	ENCLB419JVT	ENCFF173NVH	500	30000	500	0.2	0.5	NA	NA	NA
Parse	Bl6/Cast	Hippocampus	Female	PND_36	1	HC_36_F_1	standard	12k	12A	12A_HC_36_F_1	1005	ENCSR967YET	ENCLB006MIO	ENCFF144UAY	500	30000	500	0.2	0.5	NA	NA	NA
Parse	Bl6/Cast	Hippocampus	Female	PND_36	1	HC_36_F_1	standard	12k	12B	12B_HC_36_F_1	1005	ENCSR967YET	ENCLB722QCL	ENCFF373KOD	500	30000	500	0.2	0.5	NA	NA	NA
Parse	Bl6/Cast	Hippocampus	Female	PND_36	1	HC_36_F_1	standard	12k	12C	12C_HC_36_F_1	1005	ENCSR967YET	ENCLB685EVN	ENCFF604GKO	500	30000	500	0.2	0.5	NA	NA	NA
Parse	Bl6/Cast	Hippocampus	Female	PND_36	1	HC_36_F_1	standard	12k	12D	12D_HC_36_F_1	1005	ENCSR967YET	ENCLB410KOF	ENCFF895TMH	500	30000	500	0.2	0.5	NA	NA	NA
Parse	Bl6/Cast	Hippocampus	Female	PND_36	1	HC_36_F_1	standard	12k	12E	12E_HC_36_F_1	1005	ENCSR967YET	ENCLB849IUX	ENCFF405EWP	500	30000	500	0.2	0.5	NA	NA	NA
Parse	Bl6/Cast	Hippocampus	Female	PND_36	2	HC_36_F_2	standard	12k	12A	12A_HC_36_F_2	1005	ENCSR967YET	ENCLB668NNX	ENCFF402BJT	500	30000	500	0.2	0.5	NA	NA	NA
Parse	Bl6/Cast	Hippocampus	Female	PND_36	2	HC_36_F_2	standard	12k	12B	12B_HC_36_F_2	1005	ENCSR967YET	ENCLB581NMZ	ENCFF387HDV	500	30000	500	0.2	0.5	NA	NA	NA
Parse	Bl6/Cast	Hippocampus	Female	PND_36	2	HC_36_F_2	standard	12k	12C	12C_HC_36_F_2	1005	ENCSR967YET	ENCLB685RWW	ENCFF755RGD	500	30000	500	0.2	0.5	NA	NA	NA
Parse	Bl6/Cast	Hippocampus	Female	PND_36	2	HC_36_F_2	standard	12k	12D	12D_HC_36_F_2	1005	ENCSR967YET	ENCLB106EUK	ENCFF364OFQ	500	30000	500	0.2	0.5	NA	NA	NA
Parse	Bl6/Cast	Hippocampus	Female	PND_36	2	HC_36_F_2	standard	12k	12E	12E_HC_36_F_2	1005	ENCSR967YET	ENCLB949MPH	ENCFF836RUO	500	30000	500	0.2	0.5	NA	NA	NA
Parse	Bl6/Cast	Hippocampus	Male	PND_36	1	HC_36_M_1	standard	12k	12A	12A_HC_36_M_1	1005	ENCSR940VCU	ENCLB521TPO	ENCFF525UPS	500	30000	500	0.2	0.5	NA	NA	NA
Parse	Bl6/Cast	Hippocampus	Male	PND_36	1	HC_36_M_1	standard	12k	12B	12B_HC_36_M_1	1005	ENCSR940VCU	ENCLB297BXW	ENCFF775CPD	500	30000	500	0.2	0.5	NA	NA	NA
Parse	Bl6/Cast	Hippocampus	Male	PND_36	1	HC_36_M_1	standard	12k	12C	12C_HC_36_M_1	1005	ENCSR940VCU	ENCLB627FYJ	ENCFF265KOL	500	30000	500	0.2	0.5	NA	NA	NA
Parse	Bl6/Cast	Hippocampus	Male	PND_36	1	HC_36_M_1	standard	12k	12D	12D_HC_36_M_1	1005	ENCSR940VCU	ENCLB336PDA	ENCFF224MCT	500	30000	500	0.2	0.5	NA	NA	NA
Parse	Bl6/Cast	Hippocampus	Male	PND_36	1	HC_36_M_1	standard	12k	12E	12E_HC_36_M_1	1005	ENCSR940VCU	ENCLB659CIS	ENCFF665JYR	500	30000	500	0.2	0.5	NA	NA	NA
Parse	Bl6/Cast	Hippocampus	Male	PND_36	2	HC_36_M_2	standard	12k	12A	12A_HC_36_M_2	1005	ENCSR940VCU	ENCLB141FJQ	ENCFF405UNN	500	30000	500	0.2	0.5	NA	NA	NA
Parse	Bl6/Cast	Hippocampus	Male	PND_36	2	HC_36_M_2	standard	12k	12B	12B_HC_36_M_2	1005	ENCSR940VCU	ENCLB139TJO	ENCFF614ODM	500	30000	500	0.2	0.5	NA	NA	NA
Parse	Bl6/Cast	Hippocampus	Male	PND_36	2	HC_36_M_2	standard	12k	12C	12C_HC_36_M_2	1005	ENCSR940VCU	ENCLB572DYH	ENCFF528LWM	500	30000	500	0.2	0.5	NA	NA	NA
Parse	Bl6/Cast	Hippocampus	Male	PND_36	2	HC_36_M_2	standard	12k	12D	12D_HC_36_M_2	1005	ENCSR940VCU	ENCLB438CYW	ENCFF992DVF	500	30000	500	0.2	0.5	NA	NA	NA
Parse	Bl6/Cast	Hippocampus	Male	PND_36	2	HC_36_M_2	standard	12k	12E	12E_HC_36_M_2	1005	ENCSR940VCU	ENCLB055PXE	ENCFF456WQM	500	30000	500	0.2	0.5	NA	NA	NA
