## Supplemental Table 4 for "The ENCODE mouse postnatal developmental time course identifies regulatory programs of cell types and cell states": supp_table_S4.csv (part 1 of 2)

	10x_adrenal_15_parse_adrenal_13_Topic_1	10x_adrenal_15_parse_adrenal_13_Topic_2	10x_adrenal_15_parse_adrenal_13_Topic_3	10x_adrenal_15_parse_adrenal_13_Topic_4	10x_adrenal_15_parse_adrenal_13_Topic_5	10x_adrenal_15_parse_adrenal_13_Topic_6	10x_adrenal_15_parse_adrenal_13_Topic_7	10x_adrenal_15_parse_adrenal_13_Topic_8	10x_adrenal_15_parse_adrenal_13_Topic_9	10x_adrenal_15_parse_adrenal_13_Topic_10	10x_adrenal_15_parse_adrenal_13_Topic_11	10x_adrenal_15_parse_adrenal_13_Topic_12	10x_adrenal_15_parse_adrenal_13_Topic_13	10x_adrenal_15_parse_adrenal_13_Topic_14	10x_adrenal_15_parse_adrenal_13_Topic_15	10x_adrenal_15_parse_adrenal_13_Topic_16	10x_adrenal_15_parse_adrenal_13_Topic_17	10x_adrenal_15_parse_adrenal_13_Topic_18	10x_adrenal_15_parse_adrenal_13_Topic_19
Actl6a	982.487396300001	0.05263157894736842	0.05263157894736842	0.05263157894736842	0.05263157894736842	0.05263157894736842	0.05263157894736842	0.05263157894736842	0.05263157894736842	0.05263157894736842	83.1597372241697	0.05263157894736842	624.9582375506607	0.05263157894736842	0.05263157894736842	0.05263157894736842	0.05263157894736842	0.05263157894736842	0.05263157894736842
Actl6b	0.05263157894736842	0.05263157894736842	0.05263157894736842	0.05263157894736842	0.05263157894736842	0.05263157894736842	0.05263157894736842	526.7808961619481	0.05263157894736842	0.05263157894736842	0.05263157894736842	0.05263157894736842	0.05263157894736842	0.05263157894736842	0.05263157894736842	0.05263157894736842	0.05263157894736842	242.73026540890336	0.05263157894736842
Actn4	1586.0116735541303	2286.782781575521	974.0620212736584	1602.2216013838606	236.14794170069817	932.8799397757883	1034.1290750613157	0.05263157894736842	0.05263157894736842	0.05263157894736842	147.55611796601343	0.05263157894736842	968.0243164638304	0.05263157894736842	353.1417349331519	491.53981753284967	86.13494166892534	0.05263157894736842	0.05263157894736842
Actr6	855.8309003343771	0.05263157894736842	0.05263157894736842	0.05263157894736842	0.05263157894736842	0.05263157894736842	0.05263157894736842	0.05263157894736842	0.05263157894736842	0.05263157894736842	0.05263157894736842	0.05263157894736842	0.05263157894736842	0.05263157894736842	0.05263157894736842	0.05263157894736842	0.05263157894736842	0.05263157894736842	0.05263157894736842
Actrt1	0.05263157894736842	0.05263157894736842	0.05263157894736842	0.05263157894736842	0.05263157894736842	0.05263157894736842	0.05263157894736842	0.05263157894736842	0.05263157894736842	0.05263157894736842	0.05263157894736842	0.05263157894736842	0.05263157894736842	0.05263157894736842	0.05263157894736842	0.05263157894736842	0.05263157894736842	0.05263157894736842	0.05263157894736842
Adnp	939.5016460122529	0.05263157894736842	0.05263157894736842	0.05263157894736842	0.05263157894736842	0.05263157894736842	1102.4468839798851	0.05263157894736842	0.05263157894736842	0.05263157894736842	177.39211817167825	0.05263157894736842	0.05263157894736842	0.05263157894736842	0.05263157894736842	0.05263157894736842	0.05263157894736842	0.05263157894736842	0.05263157894736842
Aire	0.05263157894736842	0.05263157894736842	0.05263157894736842	0.05263157894736842	0.05263157894736842	0.05263157894736842	0.05263157894736842	0.05263157894736842	0.05263157894736842	0.05263157894736842	0.05263157894736842	0.05263157894736842	0.05263157894736842	0.05263157894736842	0.05263157894736842	0.05263157894736842	0.05263157894736842	0.05263157894736842	0.05263157894736842
Ajuba	0.05263157894736842	0.05263157894736842	0.05263157894736842	0.05263157894736842	0.05263157894736842	0.05263157894736842	0.05263157894736842	0.05263157894736842	0.05263157894736842	0.05263157894736842	0.05263157894736842	0.05263157894736842	0.05263157894736842	0.05263157894736842	0.05263157894736842	0.05263157894736842	0.05263157894736842	0.05263157894736842	0.05263157894736842
Akap8	1871.3451118706175	0.05263157894736842	571.3915270124163	0.05263157894736842	0.05263157894736842	1264.9696096355995	1457.6849028488684	579.8626312255859	0.05263157894736842	0.05263157894736842	151.74542139344297	0.05263157894736842	524.8036778288067	291.0472639916648	0.05263157894736842	86.68895525899198	0.05263157894736842	372.32481616973877	0.05263157894736842
Ankrd2	0.05263157894736842	0.05263157894736842	0.05263157894736842	0.05263157894736842	0.05263157894736842	0.05263157894736842	0.05263157894736842	0.05263157894736842	0.05263157894736842	0.05263157894736842	0.05263157894736842	0.05263157894736842	0.05263157894736842	0.05263157894736842	0.05263157894736842	0.05263157894736842	0.05263157894736842	0.05263157894736842	0.05263157894736842
Ankrd17	2232.7214050766843	3860.6584266493055	3197.985745965867	1457.9823426781631	462.6309923326909	6100.969036145157	7659.591953672212	3755.3335501006154	10855.404887766077	1025.128662349671	230.10528718010855	10145.911414194916	1755.2127849650833	1320.0373539454501	376.55335631090054	368.01578046405126	342.89970263312847	1966.6734721374512	1787.183825423078
Apbb1	0.05263157894736842	0.05263157894736842	0.05263157894736842	0.05263157894736842	0.05263157894736842	0.05263157894736842	0.05263157894736842	0.05263157894736842	0.05263157894736842	0.05263157894736842	0.05263157894736842	0.05263157894736842	0.05263157894736842	0.05263157894736842	0.05263157894736842	0.05263157894736842	0.05263157894736842	238.4693717776239	0.05263157894736842
Apex1	0.05263157894736842	0.05263157894736842	0.05263157894736842	0.05263157894736842	0.05263157894736842	0.05263157894736842	0.05263157894736842	0.05263157894736842	0.05263157894736842	0.05263157894736842	0.05263157894736842	0.05263157894736842	528.5739240077728	0.05263157894736842	0.05263157894736842	0.05263157894736842	0.05263157894736842	0.05263157894736842	0.05263157894736842
App	991.1338657118519	8746.770534667969	0.05263157894736842	2104.830089736566	0.05263157894736842	1471.8830168220434	5988.386823983028	3126.5689693566524	4766.07798435377	1108.933600117841	192.2252625334945	2010.4383244918565	1931.5321929499787	1297.8464914241308	805.3091745096094	704.8880631993451	225.33184550235083	942.429091796875	1993.9005275819359
Aptx	0.05263157894736842	0.05263157894736842	0.05263157894736842	0.05263157894736842	0.05263157894736842	0.05263157894736842	0.05263157894736842	0.05263157894736842	0.05263157894736842	0.05263157894736842	0.05263157894736842	0.05263157894736842	0.05263157894736842	0.05263157894736842	0.05263157894736842	0.05263157894736842	0.05263157894736842	0.05263157894736842	0.05263157894736842
Arid1a	1626.4565445325388	2337.2957147894967	871.3845882779076	810.2190639588891	399.9503229983567	2215.368481668194	2953.1057933938914	1455.0704419685133	4265.567676488904	818.5628073384443	138.45776155237425	3466.579845881058	533.2076558526957	973.0422144070477	176.7424714508302	275.19348447285	176.3325740589815	565.482978515625	742.2136129984042
Arid1b	2111.305518345803	4179.344463026258	2963.442527117048	2233.7459271686835	387.46534669217726	6388.953123628424	9829.184052566003	3222.662154504025	12825.997728430706	1113.5173577736682	289.3951675770646	10164.397770251258	1337.3199775263947	1346.45253957829	579.239595301011	428.7582893371582	288.87267172570324	1361.185668106079	1580.282512013505
Arid3a	0.05263157894736842	0.05263157894736842	0.05263157894736842	0.05263157894736842	0.05263157894736842	0.05263157894736842	0.05263157894736842	0.05263157894736842	0.05263157894736842	0.05263157894736842	77.0602960512042	0.05263157894736842	0.05263157894736842	0.05263157894736842	0.05263157894736842	0.05263157894736842	0.05263157894736842	0.05263157894736842	0.05263157894736842
Arid5a	0.05263157894736842	0.05263157894736842	0.05263157894736842	0.05263157894736842	0.05263157894736842	0.05263157894736842	0.05263157894736842	0.05263157894736842	0.05263157894736842	0.05263157894736842	0.05263157894736842	0.05263157894736842	0.05263157894736842	0.05263157894736842	0.05263157894736842	0.05263157894736842	0.05263157894736842	0.05263157894736842	0.05263157894736842
Asf1a	0.05263157894736842	0.05263157894736842	0.05263157894736842	0.05263157894736842	0.05263157894736842	0.05263157894736842	0.05263157894736842	0.05263157894736842	0.05263157894736842	0.05263157894736842	69.41309665560217	0.05263157894736842	0.05263157894736842	0.05263157894736842	0.05263157894736842	0.05263157894736842	0.05263157894736842	0.05263157894736842	0.05263157894736842
Asxl1	1711.9864905694997	1866.3939729817707	413.97498105367026	569.2014259524461	505.32629421640775	2414.4401255404014	3280.114459859914	716.2036983605587	3520.855514747509	571.6798451341043	176.86781872329064	3148.8480400473386	776.6811110298588	740.0841038663623	221.34498908239252	116.75299732067755	142.80332064161112	429.03848026275637	408.96831754358806
Asxl2	2127.232657296317	1535.6962560251025	990.8133029029483	411.3616433678604	398.26113507227245	3545.7657950754915	3048.972466655161	1077.1308427290483	4648.7553976307745	444.69077114796073	172.49131441116333	5288.093293270822	905.031484208017	632.319393963881	171.92535513990066	234.98619669959658	194.10785106584137	519.0136183929443	657.5042289175639
Asxl3	0.05263157894736842	0.05263157894736842	0.05263157894736842	350.4064529582858	0.05263157894736842	0.05263157894736842	0.05263157894736842	0.05263157894736842	0.05263157894736842	0.05263157894736842	0.05263157894736842	0.05263157894736842	0.05263157894736842	0.05263157894736842	253.437683233553	209.79503192799905	0.05263157894736842	0.05263157894736842	0.05263157894736842
Atad2	0.05263157894736842	0.05263157894736842	0.05263157894736842	0.05263157894736842	1933.7354353696562	875.2590865231632	0.05263157894736842	0.05263157894736842	0.05263157894736842	0.05263157894736842	0.05263157894736842	0.05263157894736842	0.05263157894736842	0.05263157894736842	0.05263157894736842	0.05263157894736842	0.05263157894736842	0.05263157894736842	0.05263157894736842
Atad2b	2089.1451288069256	2659.0479197184245	1308.5601692563012	1055.3793693728562	286.28291951460284	3480.9080915129584	3330.462881504804	1770.9077566435842	5237.6362605440445	809.7853898176058	171.49913053593394	5759.781695866989	1082.5059499200786	1002.0403476768817	388.12973936866314	378.56480719551206	183.57516329896217	937.0709313964844	849.9921863835033
Atrx	2227.4889110304553	5006.308030870226	1679.7865905761719	1984.1558715820313	756.5249409941853	4224.105641054303	7049.6725495437095	3661.1389507871686	10867.613946444746	982.4208710437684	292.4107349363424	8322.601698018736	2201.1191950384177	1155.0840007083516	775.8130147597369	636.304389242142	447.9940798890357	1457.779116821289	1771.587398622094
Atxn1	2332.773069346173	4500.217648925781	2636.126175435384	2552.1458297357326	0.05263157894736842	7720.025797983234	10233.312037325453	1842.793642726089	14675.12451171875	365.3517298723065	418.80173011591376	13438.718381720075	1197.3363373234588	377.57220566440634	785.4097491853378	759.6494346527116	883.5178503896676	414.883128247261	1204.4258430294874
Atxn7	1963.2375556045438	1666.9030223253037	727.2813184828985	544.7619215058118	185.94561379482298	1594.561260523421	3366.475346532361	960.1827766187263	3842.9438768469768	529.7194674033818	165.3897369756537	3362.286464109259	563.6732031624272	716.0726092701227	176.27280461086946	236.22688797542028	152.11486681769875	540.4123038101196	458.738064556587
Auts2	1865.2583294684844	1157.6920271110534	0.05263157894736842	5604.963349133003	972.1582755953981	8752.049686817641	22708.93097695537	6556.244318181818	24596.84123782835	0.05263157894736842	535.5845515726734	13284.860746997898	1308.7732265040559	0.05263157894736842	1265.059004166547	858.2249362667402	584.7668956681794	2792.360160598755	2854.184220476848
Bahcc1	1112.2774549177761	0.05263157894736842	0.05263157894736842	0.05263157894736842	0.05263157894736842	0.05263157894736842	0.05263157894736842	0.05263157894736842	0.05263157894736842	0.05263157894736842	108.92251003520974	0.05263157894736842	0.05263157894736842	0.05263157894736842	0.05263157894736842	0.05263157894736842	0.05263157894736842	0.05263157894736842	0.05263157894736842
Bahd1	0.05263157894736842	0.05263157894736842	0.05263157894736842	0.05263157894736842	0.05263157894736842	0.05263157894736842	0.05263157894736842	0.05263157894736842	0.05263157894736842	0.05263157894736842	0.05263157894736842	0.05263157894736842	0.05263157894736842	0.05263157894736842	0.05263157894736842	0.05263157894736842	0.05263157894736842	0.05263157894736842	0.05263157894736842
Bap1	0.05263157894736842	0.05263157894736842	0.05263157894736842	0.05263157894736842	0.05263157894736842	0.05263157894736842	0.05263157894736842	0.05263157894736842	0.05263157894736842	0.05263157894736842	0.05263157894736842	0.05263157894736842	0.05263157894736842	0.05263157894736842	0.05263157894736842	0.05263157894736842	0.05263157894736842	0.05263157894736842	0.05263157894736842
Bcas3	1726.123792281062	3324.4254843817816	2786.9668039957683	1793.8509728408442	0.05263157894736842	4078.661044174366	5482.221228500893	2672.673447487571	7840.909738734149	772.1664301354116	207.44806020138628	7053.820482157044	771.8343340315909	883.7779945051167	562.878030945273	416.9859396143565	329.4493650174608	894.7274546813965	1614.6994867092226
Bend6	0.05263157894736842	0.05263157894736842	0.05263157894736842	0.05263157894736842	0.05263157894736842	0.05263157894736842	0.05263157894736842	0.05263157894736842	0.05263157894736842	246.88153870767496	0.05263157894736842	0.05263157894736842	0.05263157894736842	363.22375690024086	0.05263157894736842	0.05263157894736842	0.05263157894736842	0.05263157894736842	0.05263157894736842
Bmi1	0.05263157894736842	0.05263157894736842	0.05263157894736842	0.05263157894736842	0.05263157894736842	0.05263157894736842	0.05263157894736842	0.05263157894736842	0.05263157894736842	0.05263157894736842	0.05263157894736842	0.05263157894736842	0.05263157894736842	0.05263157894736842	0.05263157894736842	0.05263157894736842	0.05263157894736842	0.05263157894736842	0.05263157894736842
Brca1	0.05263157894736842	0.05263157894736842	0.05263157894736842	0.05263157894736842	971.0667594398566	0.05263157894736842	0.05263157894736842	0.05263157894736842	0.05263157894736842	0.05263157894736842	0.05263157894736842	0.05263157894736842	0.05263157894736842	0.05263157894736842	0.05263157894736842	0.05263157894736842	0.05263157894736842	0.05263157894736842	0.05263157894736842
Brd2	1910.7144790080763	0.05263157894736842	480.8395525251116	0.05263157894736842	0.05263157894736842	1256.3002840535025	0.05263157894736842	0.05263157894736842	0.05263157894736842	0.05263157894736842	160.7830604062242	0.05263157894736842	1070.5851751363502	294.9067726672535	0.05263157894736842	113.7591310387093	0.05263157894736842	0.05263157894736842	0.05263157894736842
Brd3	2125.4864357421116	0.05263157894736842	790.5752073015485	0.05263157894736842	279.63434006311564	1458.4844791540938	2253.370048347561	523.4041479862098	3188.0022883760757	0.05263157894736842	202.07082004567323	2685.115348169359	934.5144769920493	0.05263157894736842	114.20963043599006	0.05263157894736842	143.51553838393266	256.35556303024293	277.4289200945598
Brd4	1901.195829640264	2496.091386176215	1235.3886763799758	1018.0500528475134	361.5006996193513	3661.5156291147296	3457.0193455137055	1814.5488876805161	6042.8741242781925	758.6231420922467	166.12783927634612	6438.704604585292	1311.7807882057045	944.702011323311	275.0506456599516	309.05445831541033	236.86068187040442	814.8818725585937	818.8560567716273
Brip1	0.05263157894736842	0.05263157894736842	0.05263157894736842	0.05263157894736842	1148.6965457600006	0.05263157894736842	0.05263157894736842	0.05263157894736842	0.05263157894736842	0.05263157894736842	0.05263157894736842	0.05263157894736842	0.05263157894736842	0.05263157894736842	0.05263157894736842	0.05263157894736842	0.05263157894736842	0.05263157894736842	0.05263157894736842
Cabin1	1721.5916419177322	0.05263157894736842	709.13002284822	357.78655847689	0.05263157894736842	0.05263157894736842	1154.7970473410069	969.4134638006037	0.05263157894736842	232.09089810242804	119.42057807497301	0.05263157894736842	0.05263157894736842	318.952539148465	0.05263157894736842	0.05263157894736842	0.05263157894736842	447.41337646484374	375.4444754065537
Calcoco1	1336.187153626673	0.05263157894736842	506.3917163122268	0.05263157894736842	0.05263157894736842	0.05263157894736842	1308.350126244556	0.05263157894736842	0.05263157894736842	0.05263157894736842	121.60962269783525	0.05263157894736842	0.05263157894736842	0.05263157894736842	0.05263157894736842	0.05263157894736842	0.05263157894736842	0.05263157894736842	0.05263157894736842
Camta2	1137.1038105028756	0.05263157894736842	514.3801627863021	0.05263157894736842	0.05263157894736842	0.05263157894736842	0.05263157894736842	0.05263157894736842	0.05263157894736842	199.74659175666298	102.25487133923728	0.05263157894736842	0.05263157894736842	264.05523853570645	0.05263157894736842	0.05263157894736842	0.05263157894736842	0.05263157894736842	0.05263157894736842
Cbfa2t3	0.05263157894736842	2077.807096640766	0.05263157894736842	0.05263157894736842	0.05263157894736842	0.05263157894736842	0.05263157894736842	0.05263157894736842	0.05263157894736842	0.05263157894736842	0.05263157894736842	0.05263157894736842	0.05263157894736842	0.05263157894736842	0.05263157894736842	329.965078453696	0.05263157894736842	0.05263157894736842	0.05263157894736842
Cbx1	1648.2423998435831	0.05263157894736842	0.05263157894736842	0.05263157894736842	377.2125337813711	1246.091162863742	1383.9727497320066	0.05263157894736842	0.05263157894736842	0.05263157894736842	135.02459415149386	0.05263157894736842	1389.6740896117012	222.7454317657041	0.05263157894736842	124.37238240336615	0.05263157894736842	239.7758526992798	0.05263157894736842
Cbx2	0.05263157894736842	0.05263157894736842	0.05263157894736842	0.05263157894736842	0.05263157894736842	0.05263157894736842	0.05263157894736842	0.05263157894736842	0.05263157894736842	0.05263157894736842	0.05263157894736842	0.05263157894736842	0.05263157894736842	0.05263157894736842	0.05263157894736842	0.05263157894736842	0.05263157894736842	0.05263157894736842	0.05263157894736842
Cbx3	1069.5915411718142	0.05263157894736842	0.05263157894736842	0.05263157894736842	401.5291975766874	0.05263157894736842	1313.5192102015703	0.05263157894736842	0.05263157894736842	0.05263157894736842	153.09117790071642	0.05263157894736842	2277.0054109681328	0.05263157894736842	124.51412344712983	111.79464321559857	0.05263157894736842	340.81163688659666	265.55975810929044
Cbx4	1788.4602899371837	0.05263157894736842	0.05263157894736842	0.05263157894736842	0.05263157894736842	1740.070643742977	0.05263157894736842	0.05263157894736842	0.05263157894736842	0.05263157894736842	118.82406606588323	3628.4177158161747	747.9422021631924	0.05263157894736842	0.05263157894736842	0.05263157894736842	0.05263157894736842	0.05263157894736842	0.05263157894736842
Cbx5	1749.7431226457868	933.1495832655165	0.05263157894736842	678.3983150947385	1043.5420649572072	1476.415275123682	0.05263157894736842	0.05263157894736842	0.05263157894736842	0.05263157894736842	152.82770075030245	2073.283601405257	966.8099754621397	0.05263157894736842	274.6474019289017	90.9767728868931	0.05263157894736842	304.7730722808838	0.05263157894736842
Cbx7	0.05263157894736842	0.05263157894736842	0.05263157894736842	0.05263157894736842	0.05263157894736842	0.05263157894736842	0.05263157894736842	0.05263157894736842	0.05263157894736842	0.05263157894736842	116.26271136313424	0.05263157894736842	0.05263157894736842	0.05263157894736842	0.05263157894736842	0.05263157894736842	0.05263157894736842	291.2112354852259	0.05263157894736842
Cbx8	0.05263157894736842	0.05263157894736842	0.05263157894736842	0.05263157894736842	0.05263157894736842	0.05263157894736842	0.05263157894736842	0.05263157894736842	0.05263157894736842	0.05263157894736842	0.05263157894736842	0.05263157894736842	0.05263157894736842	0.05263157894736842	0.05263157894736842	0.05263157894736842	0.05263157894736842	0.05263157894736842	0.05263157894736842
Ccnt1	2091.531873288362	1005.8165340338813	547.0390809195383	337.2714177573599	0.05263157894736842	1277.0987449817444	1716.9656538689273	638.6079776648319	0.05263157894736842	0.05263157894736842	170.37093730428714	0.05263157894736842	719.9303240506155	323.49000140982616	0.05263157894736842	104.12359438635526	0.05263157894736842	427.52866081237795	305.4063439718107
Ccnt2	2067.9160602166785	1536.567159898546	908.5208592732747	600.3201191227611	157.08921053748446	2485.434196257859	3256.8951850101867	1073.6081485632694	3755.1570576101108	452.41720845380166	130.37458306854055	3705.5418395996094	868.0747788627193	633.4649825834892	137.40836381912231	167.1910668153848	0.05263157894736842	701.1596307754517	527.4693720747784
Cdc6	0.05263157894736842	0.05263157894736842	0.05263157894736842	0.05263157894736842	187.54575900238027	0.05263157894736842	0.05263157894736842	0.05263157894736842	0.05263157894736842	0.05263157894736842	0.05263157894736842	0.05263157894736842	0.05263157894736842	0.05263157894736842	0.05263157894736842	0.05263157894736842	0.05263157894736842	0.05263157894736842	0.05263157894736842
Cdc45	0.05263157894736842	0.05263157894736842	0.05263157894736842	0.05263157894736842	260.1761021823977	0.05263157894736842	0.05263157894736842	0.05263157894736842	0.05263157894736842	0.05263157894736842	0.05263157894736842	0.05263157894736842	0.05263157894736842	0.05263157894736842	0.05263157894736842	0.05263157894736842	0.05263157894736842	0.05263157894736842	0.05263157894736842
Cdk1	0.05263157894736842	0.05263157894736842	0.05263157894736842	0.05263157894736842	441.67460962426543	0.05263157894736842	0.05263157894736842	0.05263157894736842	0.05263157894736842	0.05263157894736842	0.05263157894736842	0.05263157894736842	0.05263157894736842	0.05263157894736842	0.05263157894736842	0.05263157894736842	0.05263157894736842	0.05263157894736842	0.05263157894736842
Cdt1	0.05263157894736842	0.05263157894736842	0.05263157894736842	0.05263157894736842	0.05263157894736842	0.05263157894736842	0.05263157894736842	0.05263157894736842	0.05263157894736842	0.05263157894736842	0.05263157894736842	0.05263157894736842	0.05263157894736842	0.05263157894736842	0.05263157894736842	0.05263157894736842	0.05263157894736842	0.05263157894736842	0.05263157894736842
Cenpb	0.05263157894736842	0.05263157894736842	0.05263157894736842	0.05263157894736842	0.05263157894736842	0.05263157894736842	0.05263157894736842	0.05263157894736842	0.05263157894736842	0.05263157894736842	0.05263157894736842	0.05263157894736842	0.05263157894736842	0.05263157894736842	0.05263157894736842	0.05263157894736842	0.05263157894736842	0.05263157894736842	0.05263157894736842
Cenps	0.05263157894736842	0.05263157894736842	0.05263157894736842	0.05263157894736842	0.05263157894736842	0.05263157894736842	0.05263157894736842	0.05263157894736842	0.05263157894736842	0.05263157894736842	0.05263157894736842	0.05263157894736842	0.05263157894736842	0.05263157894736842	0.05263157894736842	0.05263157894736842	0.05263157894736842	0.05263157894736842	0.05263157894736842
Cgas	0.05263157894736842	0.05263157894736842	0.05263157894736842	0.05263157894736842	164.90588850104416	0.05263157894736842	0.05263157894736842	0.05263157894736842	0.05263157894736842	0.05263157894736842	0.05263157894736842	0.05263157894736842	0.05263157894736842	0.05263157894736842	0.05263157894736842	0.05263157894736842	0.05263157894736842	0.05263157894736842	0.05263157894736842
Chd1	1973.89005675227	1624.890086195204	840.2690209161667	0.05263157894736842	281.38264563362003	1794.6071142989597	1566.1630086789187	731.2031205610796	0.05263157894736842	247.92700655629315	139.71970036474326	2467.967320846299	654.388543038998	383.47526894153003	0.05263157894736842	162.0754490655566	75.34828632018146	472.9154076385498	347.0931510925293
Chd1l	869.7372927073366	0.05263157894736842	0.05263157894736842	0.05263157894736842	0.05263157894736842	0.05263157894736842	0.05263157894736842	0.05263157894736842	0.05263157894736842	0.05263157894736842	90.20216998306371	0.05263157894736842	0.05263157894736842	0.05263157894736842	0.05263157894736842	0.05263157894736842	0.05263157894736842	0.05263157894736842	0.05263157894736842
Chd2	1632.4671911867508	2328.470307718913	1881.9112368629092	1706.9299996724942	248.66807789487888	2796.365075786462	3687.5986043995827	1697.1392322887075	5517.696013077446	954.4469369002214	186.01039572893563	4631.6586939924855	1380.3614166547668	1068.5940874126595	578.0208783991196	405.74033189198326	508.4364061542586	673.9001303863525	902.4462243056879
Chd3	1369.0412092031158	0.05263157894736842	634.151282355899	507.3889687514887	0.05263157894736842	0.05263157894736842	2116.779804448972	800.0273208155777	0.05263157894736842	291.95012033003286	167.5067523596019	0.05263157894736842	0.05263157894736842	373.84063108202434	337.5468098144321	208.07786049433645	453.29628001942353	281.82522861480714	465.4240981311333
Chd4	2231.553260139797	1508.0261135525175	2691.188886079334	955.4103695753145	323.0705181644653	2650.33787219444	3474.68189178116	2239.512639086174	6234.8855741196785	379.8754966615692	211.79543811790015	5716.399616306111	1708.189988334224	479.9470904712946	228.62443089485168	271.2994545527867	166.90219145662644	779.1982537078858	1141.704734988329
Chd5	0.05263157894736842	0.05263157894736842	0.05263157894736842	0.05263157894736842	0.05263157894736842	0.05263157894736842	0.05263157894736842	1462.1995575297963	0.05263157894736842	0.05263157894736842	0.05263157894736842	0.05263157894736842	0.05263157894736842	0.05263157894736842	0.05263157894736842	0.05263157894736842	0.05263157894736842	369.8870012444258	654.5692681379435
Chd6	1807.214298651085	2792.479986284044	1410.735342189244	1604.0131643900056	330.2222445943029	2929.0601657481675	4969.818942365975	2444.6224690755207	7091.811385444973	500.6731685127799	183.2403026799024	5264.908299332958	1008.8562466603405	618.4375373947788	653.4213783039767	407.0918982672313	319.7722850126379	1094.4405575561523	1163.0774852473562
Chd7	1219.027240942724	1675.0383163791232	1514.0145328703381	0.05263157894736842	0.05263157894736842	1367.969121247195	960.1977133586489	2257.8401677911934	0.05263157894736842	1064.9370551071768	138.34801394378735	0.05263157894736842	0.05263157894736842	1252.5625378246039	123.99588360998999	223.4720293407639	277.59147002182755	783.8734892654419	1194.7246339379287
Chd8	2155.1708078799043	1312.0172387017144	782.1016502743676	537.756818147985	279.6077219483816	2205.365657506364	2967.080014985183	1320.7321544300426	4132.379864236583	369.79620685727576	170.20029577562366	3800.9998122393076	730.269732205373	505.0778206838688	144.56281573632185	175.03825281536768	117.94624134138519	685.4508856201172	587.2662904320694
Cited1	0.05263157894736842	0.05263157894736842	0.05263157894736842	0.05263157894736842	0.05263157894736842	0.05263157894736842	0.05263157894736842	0.05263157894736842	0.05263157894736842	0.05263157894736842	0.05263157894736842	0.05263157894736842	0.05263157894736842	0.05263157894736842	0.05263157894736842	0.05263157894736842	0.05263157894736842	0.05263157894736842	0.05263157894736842
Cited2	0.05263157894736842	0.05263157894736842	0.05263157894736842	0.05263157894736842	0.05263157894736842	0.05263157894736842	0.05263157894736842	0.05263157894736842	0.05263157894736842	0.05263157894736842	0.05263157894736842	0.05263157894736842	1821.2803916389228	0.05263157894736842	0.05263157894736842	0.05263157894736842	0.05263157894736842	0.05263157894736842	0.05263157894736842
Cks2	0.05263157894736842	0.05263157894736842	0.05263157894736842	0.05263157894736842	375.1557804972009	0.05263157894736842	0.05263157894736842	0.05263157894736842	0.05263157894736842	0.05263157894736842	0.05263157894736842	0.05263157894736842	522.869688459795	0.05263157894736842	0.05263157894736842	0.05263157894736842	0.05263157894736842	0.05263157894736842	0.05263157894736842
Coq7	0.05263157894736842	0.05263157894736842	0.05263157894736842	0.05263157894736842	0.05263157894736842	0.05263157894736842	0.05263157894736842	0.05263157894736842	0.05263157894736842	0.05263157894736842	0.05263157894736842	0.05263157894736842	949.1131761838805	0.05263157894736842	0.05263157894736842	0.05263157894736842	0.05263157894736842	0.05263157894736842	0.05263157894736842
Crtc2	0.05263157894736842	0.05263157894736842	0.05263157894736842	0.05263157894736842	0.05263157894736842	0.05263157894736842	0.05263157894736842	0.05263157894736842	0.05263157894736842	0.05263157894736842	0.05263157894736842	0.05263157894736842	0.05263157894736842	0.05263157894736842	0.05263157894736842	0.05263157894736842	0.05263157894736842	0.05263157894736842	0.05263157894736842
Csnk2b	0.05263157894736842	0.05263157894736842	0.05263157894736842	0.05263157894736842	0.05263157894736842	0.05263157894736842	0.05263157894736842	0.05263157894736842	0.05263157894736842	0.05263157894736842	0.05263157894736842	0.05263157894736842	1574.2277808056547	0.05263157894736842	0.05263157894736842	0.05263157894736842	0.05263157894736842	0.05263157894736842	0.05263157894736842
Ctbp1	878.4471669285934	0.05263157894736842	0.05263157894736842	0.05263157894736842	0.05263157894736842	0.05263157894736842	0.05263157894736842	0.05263157894736842	0.05263157894736842	0.05263157894736842	97.01493124733284	0.05263157894736842	825.9571536082142	0.05263157894736842	0.05263157894736842	86.8252377991402	0.05263157894736842	0.05263157894736842	0.05263157894736842
Ctbp2	823.7382966746454	0.05263157894736842	0.05263157894736842	0.05263157894736842	0.05263157894736842	0.05263157894736842	1022.5543302338699	0.05263157894736842	0.05263157894736842	222.0547346221063	174.55054441946797	0.05263157894736842	513.7004667318092	293.7615520853392	0.05263157894736842	138.11655227295935	0.05263157894736842	0.05263157894736842	0.05263157894736842
Ctnnb1	1924.0406446279205	1592.5629584418402	0.05263157894736842	342.27205270441567	0.05263157894736842	1108.1813053977623	1604.8163376731434	0.05263157894736842	1904.6465728317482	0.05263157894736842	137.11157397022944	2255.304803621971	2971.054344321197	0.05263157894736842	168.1180911910008	361.801085409664	0.05263157894736842	0.05263157894736842	0.05263157894736842
Cys1	0.05263157894736842	0.05263157894736842	0.05263157894736842	0.05263157894736842	0.05263157894736842	0.05263157894736842	0.05263157894736842	0.05263157894736842	0.05263157894736842	0.05263157894736842	0.05263157894736842	0.05263157894736842	0.05263157894736842	0.05263157894736842	125.30183996775133	0.05263157894736842	0.05263157894736842	0.05263157894736842	0.05263157894736842
Ddx1	1227.5258339650882	0.05263157894736842	0.05263157894736842	0.05263157894736842	0.05263157894736842	0.05263157894736842	957.7602210209287	0.05263157894736842	0.05263157894736842	0.05263157894736842	98.65743885902782	0.05263157894736842	898.2315377289394	0.05263157894736842	0.05263157894736842	0.05263157894736842	0.05263157894736842	330.02922615051267	0.05263157894736842
Ddx5	3150.08366991126	5511.853764105903	2842.029991367885	2373.524760474228	261.4091653000885	7086.968935162834	6655.80516929188	5383.066819069602	12491.334663722826	1405.6583605188084	333.1726067510702	14029.18192821438	5732.984926331718	1700.8044553944762	722.0391679090612	787.9783590407599	473.86440262140013	2192.045915527344	2927.0108739341176
Ddx11	0.05263157894736842	0.05263157894736842	0.05263157894736842	0.05263157894736842	230.875973736196	0.05263157894736842	0.05263157894736842	0.05263157894736842	0.05263157894736842	0.05263157894736842	0.05263157894736842	0.05263157894736842	0.05263157894736842	0.05263157894736842	0.05263157894736842	0.05263157894736842	0.05263157894736842	0.05263157894736842	0.05263157894736842
Ddx17	2064.241060339886	2952.2554914686416	2439.4615971156527	1530.883766955864	209.71084330408706	4194.575001577313	4591.627314337368	2816.833648496686	8153.6964571303215	670.5794818908211	200.43445853863733	7927.507902500993	1350.4195072965802	852.5418000557054	557.0125077752506	436.34572068471755	398.5196250466739	1116.9150854492189	1524.4976799197314
Dhx9	1991.4387564333329	804.4686449856229	576.2890383947463	0.05263157894736842	494.58264996678696	1609.3330397445163	1694.6435511797324	0.05263157894736842	2421.01856530231	678.3934024600533	161.35250574426126	2541.3715866864736	645.336607735112	869.1089761223592	0.05263157894736842	99.05841223588065	0.05263157894736842	378.7523994064331	0.05263157894736842
Dhx30	1820.0681068941674	0.05263157894736842	0.05263157894736842	0.05263157894736842	0.05263157894736842	938.9690922940715	1334.58553691294	615.9280586011482	0.05263157894736842	0.05263157894736842	142.2159251621214	0.05263157894736842	548.7170983080593	0.05263157894736842	0.05263157894736842	0.05263157894736842	0.05263157894736842	441.6863770675659	285.9816120426829
Dnajc2	910.5110128888432	0.05263157894736842	0.05263157894736842	0.05263157894736842	0.05263157894736842	0.05263157894736842	0.05263157894736842	0.05263157894736842	0.05263157894736842	0.05263157894736842	97.89032280091511	0.05263157894736842	619.9054304518789	0.05263157894736842	0.05263157894736842	0.05263157894736842	0.05263157894736842	0.05263157894736842	0.05263157894736842
Dnmt1	1038.4396473250774	0.05263157894736842	0.05263157894736842	0.05263157894736842	755.9363308824259	0.05263157894736842	0.05263157894736842	0.05263157894736842	0.05263157894736842	0.05263157894736842	77.87571298773005	0.05263157894736842	0.05263157894736842	0.05263157894736842	0.05263157894736842	0.05263157894736842	0.05263157894736842	0.05263157894736842	0.05263157894736842
Dnmt3a	1814.1239999332784	1970.7611751302084	1192.7603409176781	1116.3307379001524	173.48481153806455	1050.1622038637654	4179.356223095422	1922.732205847538	5178.082803477411	718.8425966998724	198.3124170060885	2598.6979752880034	0.05263157894736842	840.7049420853735	437.37032023598164	159.0853346314222	252.6468911264457	801.8958322525025	897.562764795815
Dnmt3b	0.05263157894736842	0.05263157894736842	0.05263157894736842	0.05263157894736842	0.05263157894736842	0.05263157894736842	0.05263157894736842	0.05263157894736842	0.05263157894736842	0.05263157894736842	0.05263157894736842	0.05263157894736842	0.05263157894736842	0.05263157894736842	0.05263157894736842	0.05263157894736842	0.05263157894736842	0.05263157894736842	0.05263157894736842
Dnttip1	1345.4376042999836	0.05263157894736842	0.05263157894736842	0.05263157894736842	0.05263157894736842	0.05263157894736842	0.05263157894736842	0.05263157894736842	0.05263157894736842	0.05263157894736842	103.1156800135465	0.05263157894736842	767.7590934465517	0.05263157894736842	0.05263157894736842	0.05263157894736842	0.05263157894736842	0.05263157894736842	0.05263157894736842
Dppa2	0.05263157894736842	0.05263157894736842	0.05263157894736842	0.05263157894736842	0.05263157894736842	0.05263157894736842	0.05263157894736842	0.05263157894736842	0.05263157894736842	0.05263157894736842	0.05263157894736842	0.05263157894736842	0.05263157894736842	0.05263157894736842	0.05263157894736842	0.05263157894736842	0.05263157894736842	0.05263157894736842	0.05263157894736842
Dppa4	0.05263157894736842	0.05263157894736842	0.05263157894736842	0.05263157894736842	0.05263157894736842	0.05263157894736842	0.05263157894736842	0.05263157894736842	0.05263157894736842	0.05263157894736842	0.05263157894736842	0.05263157894736842	0.05263157894736842	0.05263157894736842	0.05263157894736842	0.05263157894736842	0.05263157894736842	0.05263157894736842	0.05263157894736842
Ecsit	781.5950765939001	0.05263157894736842	0.05263157894736842	0.05263157894736842	0.05263157894736842	0.05263157894736842	0.05263157894736842	0.05263157894736842	0.05263157894736842	0.05263157894736842	0.05263157894736842	0.05263157894736842	0.05263157894736842	0.05263157894736842	0.05263157894736842	0.05263157894736842	0.05263157894736842	0.05263157894736842	0.05263157894736842
Egfr	0.05263157894736842	0.05263157894736842	0.05263157894736842	2056.2193748847376	0.05263157894736842	0.05263157894736842	0.05263157894736842	1012.3960973103841	0.05263157894736842	0.05263157894736842	0.05263157894736842	0.05263157894736842	0.05263157894736842	0.05263157894736842	832.8234585192712	0.05263157894736842	587.2280904712046	0.05263157894736842	989.6505982933975
Eny2	993.4926555230751	0.05263157894736842	0.05263157894736842	0.05263157894736842	0.05263157894736842	0.05263157894736842	0.05263157894736842	0.05263157894736842	0.05263157894736842	0.05263157894736842	92.3227280296259	0.05263157894736842	1813.5780259258343	0.05263157894736842	0.05263157894736842	0.05263157894736842	79.48999800460011	0.05263157894736842	0.05263157894736842
Ep400	2171.2210138451237	1715.6033819240995	800.9411580040342	566.8233035576053	347.3019069729723	2384.893201677987	2483.5173585387483	1594.9236161665483	4617.0844248896055	390.88457122562437	143.6486465142945	4674.293274443028	874.7357960826946	521.8935521085498	142.81085855864427	211.56121570664266	119.75223593618355	774.1509311676025	689.7641016332115
Epop	0.05263157894736842	0.05263157894736842	0.05263157894736842	0.05263157894736842	0.05263157894736842	0.05263157894736842	0.05263157894736842	0.05263157894736842	0.05263157894736842	0.05263157894736842	0.05263157894736842	0.05263157894736842	0.05263157894736842	0.05263157894736842	0.05263157894736842	0.05263157894736842	0.05263157894736842	0.05263157894736842	0.05263157894736842
Ercc4	892.9711783420966	0.05263157894736842	0.05263157894736842	0.05263157894736842	0.05263157894736842	0.05263157894736842	0.05263157894736842	0.05263157894736842	0.05263157894736842	0.05263157894736842	82.03217115726764	0.05263157894736842	0.05263157894736842	0.05263157894736842	0.05263157894736842	0.05263157894736842	0.05263157894736842	0.05263157894736842	0.05263157894736842
Evx1os	0.05263157894736842	0.05263157894736842	0.05263157894736842	0.05263157894736842	0.05263157894736842	0.05263157894736842	0.05263157894736842	0.05263157894736842	0.05263157894736842	0.05263157894736842	0.05263157894736842	0.05263157894736842	0.05263157894736842	0.05263157894736842	0.05263157894736842	0.05263157894736842	0.05263157894736842	0.05263157894736842	0.05263157894736842
Exo1	0.05263157894736842	0.05263157894736842	0.05263157894736842	0.05263157894736842	272.6143654013421	0.05263157894736842	0.05263157894736842	0.05263157894736842	0.05263157894736842	0.05263157894736842	0.05263157894736842	0.05263157894736842	0.05263157894736842	0.05263157894736842	0.05263157894736842	0.05263157894736842	0.05263157894736842	0.05263157894736842	0.05263157894736842
Eya3	1969.5011368745602	1118.8251038275826	681.0020082564581	374.9752881678139	0.05263157894736842	1451.2121173129992	1753.541474791779	1376.9650164979878	0.05263157894736842	289.80232361921173	116.27567017886598	2250.7811512058065	491.00834353464955	425.8754182197678	0.05263157894736842	116.69498689212496	0.05263157894736842	836.4485873413086	554.6034286545544
Faap24	0.05263157894736842	0.05263157894736842	0.05263157894736842	0.05263157894736842	0.05263157894736842	0.05263157894736842	0.05263157894736842	0.05263157894736842	0.05263157894736842	0.05263157894736842	0.05263157894736842	0.05263157894736842	0.05263157894736842	0.05263157894736842	0.05263157894736842	0.05263157894736842	0.05263157894736842	0.05263157894736842	0.05263157894736842
Fabp1	0.05263157894736842	0.05263157894736842	0.05263157894736842	0.05263157894736842	0.05263157894736842	0.05263157894736842	0.05263157894736842	0.05263157894736842	0.05263157894736842	0.05263157894736842	0.05263157894736842	0.05263157894736842	0.05263157894736842	0.05263157894736842	0.05263157894736842	0.05263157894736842	0.05263157894736842	0.05263157894736842	0.05263157894736842
Fancm	1091.3886293150624	0.05263157894736842	0.05263157894736842	0.05263157894736842	279.3775349948461	0.05263157894736842	0.05263157894736842	0.05263157894736842	0.05263157894736842	0.05263157894736842	87.81130146727723	0.05263157894736842	0.05263157894736842	0.05263157894736842	0.05263157894736842	0.05263157894736842	0.05263157894736842	0.05263157894736842	0.05263157894736842
Fcor	0.05263157894736842	0.05263157894736842	0.05263157894736842	0.05263157894736842	0.05263157894736842	0.05263157894736842	0.05263157894736842	0.05263157894736842	0.05263157894736842	0.05263157894736842	0.05263157894736842	0.05263157894736842	0.05263157894736842	0.05263157894736842	0.05263157894736842	0.05263157894736842	0.05263157894736842	0.05263157894736842	0.05263157894736842
Fmr1	1467.831418671223	739.0111774241924	0.05263157894736842	0.05263157894736842	397.0834425330767	897.2918677383594	1448.5105564512055	745.7921834309896	0.05263157894736842	0.05263157894736842	125.13659911590108	0.05263157894736842	974.3942701951513	238.2038442047549	125.02917510490207	107.62954149170527	0.05263157894736842	429.4347874259949	507.13498811023993
Fus	2050.2538675343767	3157.5091208224826	1725.6140558151972	1525.5224810344416	646.8549695813716	3058.564186353362	3926.9588728279905	2026.5711340701941	6585.3998227326765	545.0187862125907	180.71581507537326	5975.111124329648	1148.3348436175652	716.2697403598839	483.49990676431094	320.34276143331374	213.4918161280015	964.6245258331298	962.8027548441073
Gadd45a	0.05263157894736842	0.05263157894736842	0.05263157894736842	0.05263157894736842	0.05263157894736842	0.05263157894736842	0.05263157894736842	0.05263157894736842	0.05263157894736842	0.05263157894736842	0.05263157894736842	0.05263157894736842	0.05263157894736842	0.05263157894736842	0.05263157894736842	0.05263157894736842	0.05263157894736842	0.05263157894736842	0.05263157894736842
Glyr1	1872.8283519863342	959.3548027208117	499.76386133829754	399.8599872123904	0.05263157894736842	1503.823156463966	1817.1178074979234	857.7846605705492	0.05263157894736842	240.14041290883944	168.09055146524463	0.05263157894736842	931.4727902682322	369.0401581240372	0.05263157894736842	113.63715296025786	0.05263157894736842	516.1380690002442	352.0015726787288
Gm20379	0.05263157894736842	0.05263157894736842	0.05263157894736842	0.05263157894736842	0.05263157894736842	0.05263157894736842	0.05263157894736842	0.05263157894736842	0.05263157894736842	0.05263157894736842	0.05263157894736842	0.05263157894736842	0.05263157894736842	0.05263157894736842	0.05263157894736842	0.05263157894736842	0.05263157894736842	0.05263157894736842	0.05263157894736842
Gmnc	0.05263157894736842	0.05263157894736842	0.05263157894736842	0.05263157894736842	0.05263157894736842	0.05263157894736842	0.05263157894736842	0.05263157894736842	0.05263157894736842	0.05263157894736842	0.05263157894736842	0.05263157894736842	0.05263157894736842	0.05263157894736842	0.05263157894736842	0.05263157894736842	0.05263157894736842	0.05263157894736842	0.05263157894736842
Gper1	0.05263157894736842	0.05263157894736842	0.05263157894736842	0.05263157894736842	0.05263157894736842	0.05263157894736842	0.05263157894736842	0.05263157894736842	0.05263157894736842	0.05263157894736842	0.05263157894736842	0.05263157894736842	0.05263157894736842	0.05263157894736842	0.05263157894736842	0.05263157894736842	0.05263157894736842	0.05263157894736842	0.05263157894736842
Grwd1	0.05263157894736842	0.05263157894736842	0.05263157894736842	0.05263157894736842	0.05263157894736842	0.05263157894736842	0.05263157894736842	0.05263157894736842	0.05263157894736842	0.05263157894736842	0.05263157894736842	0.05263157894736842	0.05263157894736842	0.05263157894736842	0.05263157894736842	0.05263157894736842	0.05263157894736842	0.05263157894736842	0.05263157894736842
Gtf2h1	1332.5119231324759	0.05263157894736842	0.05263157894736842	0.05263157894736842	0.05263157894736842	0.05263157894736842	0.05263157894736842	0.05263157894736842	0.05263157894736842	0.05263157894736842	106.66071483038239	0.05263157894736842	574.4210496578577	228.83475988683566	0.05263157894736842	0.05263157894736842	0.05263157894736842	0.05263157894736842	0.05263157894736842
H1f0	0.05263157894736842	0.05263157894736842	0.05263157894736842	0.05263157894736842	137.03034632947995	0.05263157894736842	0.05263157894736842	0.05263157894736842	0.05263157894736842	0.05263157894736842	69.02745979613924	0.05263157894736842	1259.2066875313812	0.05263157894736842	0.05263157894736842	0.05263157894736842	0.05263157894736842	0.05263157894736842	0.05263157894736842
H3f3a	1405.1643601470853	1246.3311290825739	0.05263157894736842	356.11117796723437	402.66442886584906	1458.0481166196673	2253.4036515773028	703.8355747454094	0.05263157894736842	466.2096564225325	256.6272109274642	1935.2881903890836	9900.372036915905	677.5396421190718	189.7360575760112	426.3259721105061	0.05263157894736842	500.6877391529083	480.9872500264063
H3f3b	1229.7080348826344	1197.8441722297669	0.05263157894736842	379.6031171077635	254.8364442931819	0.05263157894736842	0.05263157894736842	0.05263157894736842	0.05263157894736842	290.8677780879295	209.98219043092203	0.05263157894736842	7681.358513922061	474.00279235839844	244.74051270064186	279.2093304448894	0.05263157894736842	360.7293881291151	283.6170235312567
Hcfc1	1053.5590010696317	0.05263157894736842	0.05263157894736842	0.05263157894736842	0.05263157894736842	0.05263157894736842	0.05263157894736842	0.05263157894736842	0.05263157894736842	0.05263157894736842	85.23824454244163	0.05263157894736842	0.05263157894736842	0.05263157894736842	0.05263157894736842	0.05263157894736842	0.05263157894736842	0.05263157894736842	0.05263157894736842
Hdgfl2	1154.2656370719767	0.05263157894736842	0.05263157894736842	0.05263157894736842	0.05263157894736842	0.05263157894736842	0.05263157894736842	0.05263157894736842	0.05263157894736842	0.05263157894736842	101.06218859559651	0.05263157894736842	0.05263157894736842	0.05263157894736842	0.05263157894736842	0.05263157894736842	0.05263157894736842	0.05263157894736842	0.05263157894736842
Hdgfl3	0.05263157894736842	1385.428377448188	0.05263157894736842	458.3562556941335	227.0821346139091	0.05263157894736842	1341.1054129764952	1446.604862097538	0.05263157894736842	0.05263157894736842	75.19634249654867	0.05263157894736842	0.05263157894736842	0.05263157894736842	178.21192811352805	95.68075779553443	0.05263157894736842	860.4969570922851	677.3168368921047
Hells	0.05263157894736842	0.05263157894736842	0.05263157894736842	0.05263157894736842	1184.6464863825722	0.05263157894736842	0.05263157894736842	0.05263157894736842	0.05263157894736842	0.05263157894736842	0.05263157894736842	0.05263157894736842	0.05263157894736842	0.05263157894736842	0.05263157894736842	0.05263157894736842	0.05263157894736842	0.05263157894736842	0.05263157894736842
Hira	799.9410902343182	797.9111196475559	0.05263157894736842	0.05263157894736842	0.05263157894736842	0.05263157894736842	0.05263157894736842	0.05263157894736842	0.05263157894736842	0.05263157894736842	126.0189155677365	0.05263157894736842	0.05263157894736842	0.05263157894736842	0.05263157894736842	0.05263157894736842	0.05263157894736842	0.05263157894736842	0.05263157894736842
Hmga1	0.05263157894736842	0.05263157894736842	0.05263157894736842	0.05263157894736842	0.05263157894736842	0.05263157894736842	0.05263157894736842	0.05263157894736842	0.05263157894736842	0.05263157894736842	0.05263157894736842	0.05263157894736842	0.05263157894736842	0.05263157894736842	0.05263157894736842	0.05263157894736842	0.05263157894736842	0.05263157894736842	0.05263157894736842
Hmga2	0.05263157894736842	1534.3111607044273	0.05263157894736842	0.05263157894736842	0.05263157894736842	0.05263157894736842	5759.009462597726	0.05263157894736842	6102.147000962409	0.05263157894736842	0.05263157894736842	0.05263157894736842	0.05263157894736842	0.05263157894736842	0.05263157894736842	0.05263157894736842	0.05263157894736842	0.05263157894736842	0.05263157894736842
Hmgn1	1072.6206395836166	0.05263157894736842	0.05263157894736842	0.05263157894736842	0.05263157894736842	0.05263157894736842	1021.2911293794369	0.05263157894736842	0.05263157894736842	0.05263157894736842	165.77320882779057	0.05263157894736842	4194.348267609218	0.05263157894736842	0.05263157894736842	122.53319505294637	0.05263157894736842	279.1977033755183	0.05263157894736842
Hmgn2	0.05263157894736842	0.05263157894736842	0.05263157894736842	0.05263157894736842	349.8075533436261	937.9796700200087	0.05263157894736842	0.05263157894736842	0.05263157894736842	0.05263157894736842	79.66685228056069	0.05263157894736842	2058.1613810719605	0.05263157894736842	0.05263157894736842	0.05263157894736842	0.05263157894736842	0.05263157894736842	0.05263157894736842
Hmgn3	1924.150027044071	0.05263157894736842	0.05263157894736842	0.05263157894736842	0.05263157894736842	0.05263157894736842	0.05263157894736842	559.4297049782493	2228.9955036882043	0.05263157894736842	108.3369705913178	3621.441532458289	1509.4154234419595	0.05263157894736842	0.05263157894736842	0.05263157894736842	0.05263157894736842	308.1004630661011	358.18286070009555
Hmgn5	0.05263157894736842	0.05263157894736842	0.05263157894736842	0.05263157894736842	0.05263157894736842	0.05263157894736842	0.05263157894736842	0.05263157894736842	0.05263157894736842	0.05263157894736842	0.05263157894736842	0.05263157894736842	597.0536324498507	0.05263157894736842	0.05263157894736842	0.05263157894736842	120.0839543548577	0.05263157894736842	0.05263157894736842
Hnrnpd	1904.6867441686784	1021.188192952474	0.05263157894736842	0.05263157894736842	511.7674609013091	1359.1175992301341	1852.7765488898617	710.84614313299	0.05263157894736842	291.80644239778593	144.71176143483086	0.05263157894736842	1105.2343869479198	473.4690173511774	0.05263157894736842	149.23868902902754	116.26741826709579	509.8632362747192	352.04999393370093
Hnrnpu	2102.092387608119	2935.5957857259114	2213.707960582915	1013.4909437970417	828.9185312338892	3836.332795732477	3765.8015878611595	1845.8593816583807	7001.718909222147	702.5951988640733	216.89341770592384	7035.484266895359	2716.86067026966	897.21147521113	357.84747409820557	424.2416996426052	390.5682416429707	884.7010621261596	904.1736135715391
Hp1bp3	2147.066639207165	721.4204859585233	482.3965009961809	0.05263157894736842	427.52143832753757	2733.994770521528	1558.9239687864808	715.4066831646544	2975.1763270281363	0.05263157894736842	157.18885273751565	4328.175133656648	1551.2278602168244	0.05263157894736842	101.2869636276189	0.05263157894736842	85.039244333903	390.9000891876221	339.2635549219643
Hpf1	805.4538191149925	0.05263157894736842	0.05263157894736842	0.05263157894736842	215.74390884099273	0.05263157894736842	0.05263157894736842	0.05263157894736842	0.05263157894736842	0.05263157894736842	75.3645661670904	0.05263157894736842	722.8772897637397	0.05263157894736842	0.05263157894736842	0.05263157894736842	0.05263157894736842	0.05263157894736842	0.05263157894736842
Ift74	986.0033643260506	0.05263157894736842	0.05263157894736842	0.05263157894736842	0.05263157894736842	0.05263157894736842	1394.9965772080695	812.425097471295	0.05263157894736842	0.05263157894736842	105.02350216314701	0.05263157894736842	487.4152465676362	0.05263157894736842	0.05263157894736842	0.05263157894736842	0.05263157894736842	618.3207878875733	364.2504845828545
Ing2	0.05263157894736842	0.05263157894736842	0.05263157894736842	0.05263157894736842	0.05263157894736842	0.05263157894736842	0.05263157894736842	0.05263157894736842	0.05263157894736842	0.05263157894736842	96.0159122195663	0.05263157894736842	0.05263157894736842	0.05263157894736842	0.05263157894736842	0.05263157894736842	0.05263157894736842	0.05263157894736842	0.05263157894736842
Ing5	0.05263157894736842	0.05263157894736842	0.05263157894736842	0.05263157894736842	0.05263157894736842	0.05263157894736842	0.05263157894736842	0.05263157894736842	0.05263157894736842	0.05263157894736842	0.05263157894736842	0.05263157894736842	0.05263157894736842	0.05263157894736842	0.05263157894736842	0.05263157894736842	0.05263157894736842	0.05263157894736842	0.05263157894736842
Kcnq1ot1	2957.0407630493924	1875.4243190002442	1596.6458736964635	2159.11725400599	358.6066156789131	3319.6399235243207	9365.783371848622	4602.103693181818	15001.054765341938	575.6872926246463	272.0398633075973	10576.854785983845	1110.3456250316692	746.4404294725874	932.769436425146	659.2577839200459	355.02924125334795	2063.1435229492185	2048.762416327872
Klhdc3	0.05263157894736842	0.05263157894736842	0.05263157894736842	0.05263157894736842	0.05263157894736842	0.05263157894736842	0.05263157894736842	0.05263157894736842	0.05263157894736842	0.05263157894736842	0.05263157894736842	0.05263157894736842	0.05263157894736842	0.05263157894736842	0.05263157894736842	0.05263157894736842	0.05263157894736842	0.05263157894736842	0.05263157894736842
L3mbtl1	0.05263157894736842	0.05263157894736842	0.05263157894736842	0.05263157894736842	0.05263157894736842	0.05263157894736842	0.05263157894736842	0.05263157894736842	0.05263157894736842	0.05263157894736842	0.05263157894736842	0.05263157894736842	0.05263157894736842	0.05263157894736842	0.05263157894736842	0.05263157894736842	0.05263157894736842	0.05263157894736842	0.05263157894736842
L3mbtl2	0.05263157894736842	0.05263157894736842	0.05263157894736842	0.05263157894736842	0.05263157894736842	0.05263157894736842	0.05263157894736842	0.05263157894736842	0.05263157894736842	0.05263157894736842	68.88743081941443	0.05263157894736842	0.05263157894736842	0.05263157894736842	0.05263157894736842	0.05263157894736842	0.05263157894736842	0.05263157894736842	0.05263157894736842
L3mbtl3	1296.4914964474506	703.7883359397782	601.6413904099237	0.05263157894736842	0.05263157894736842	1759.9241749624189	2423.99214040822	0.05263157894736842	1916.423469654028	0.05263157894736842	121.8021387385236	0.05263157894736842	0.05263157894736842	0.05263157894736842	130.1576746491825	140.11425195823585	75.51768836744276	0.05263157894736842	0.05263157894736842
L3mbtl4	0.05263157894736842	0.05263157894736842	0.05263157894736842	0.05263157894736842	0.05263157894736842	0.05263157894736842	0.05263157894736842	0.05263157894736842	0.05263157894736842	0.05263157894736842	0.05263157894736842	0.05263157894736842	0.05263157894736842	0.05263157894736842	0.05263157894736842	0.05263157894736842	0.05263157894736842	301.30813786610963	0.05263157894736842
Lcor	2089.7741548052486	2029.890750189887	1213.3824711390905	699.5293526626215	148.6727814456533	2728.0976975687436	4547.732227193898	1739.939198256984	5608.7625909335375	689.63338440422	165.0432403168436	5440.599701444981	763.7311289805286	910.4869578186895	260.7115461125093	201.9172298491947	164.8694526821959	1010.4555885314942	815.736358828661
Ldb1	908.5782418932233	0.05263157894736842	0.05263157894736842	0.05263157894736842	0.05263157894736842	0.05263157894736842	0.05263157894736842	0.05263157894736842	0.05263157894736842	0.05263157894736842	108.56735983048961	0.05263157894736842	0.05263157894736842	0.05263157894736842	127.11833887941697	0.05263157894736842	0.05263157894736842	0.05263157894736842	0.05263157894736842
Lemd2	913.0423680714199	0.05263157894736842	0.05263157894736842	0.05263157894736842	0.05263157894736842	0.05263157894736842	0.05263157894736842	0.05263157894736842	0.05263157894736842	0.05263157894736842	92.81088298369767	0.05263157894736842	0.05263157894736842	0.05263157894736842	0.05263157894736842	0.05263157894736842	0.05263157894736842	0.05263157894736842	0.05263157894736842
Lemd3	2014.5006009688288	984.8678858778212	0.05263157894736842	0.05263157894736842	0.05263157894736842	1638.8125678823235	2139.003395343649	564.7694034460819	2169.3508583842845	0.05263157894736842	137.54668920733414	2778.2337475792838	0.05263157894736842	257.4777014289104	0.05263157894736842	0.05263157894736842	0.05263157894736842	431.43968421936034	0.05263157894736842
Lmo2	0.05263157894736842	1627.6673838815425	0.05263157894736842	0.05263157894736842	0.05263157894736842	0.05263157894736842	0.05263157894736842	0.05263157894736842	0.05263157894736842	0.05263157894736842	0.05263157894736842	0.05263157894736842	0.05263157894736842	217.77709708331335	0.05263157894736842	0.05263157894736842	0.05263157894736842	0.05263157894736842	0.05263157894736842
Lrwd1	0.05263157894736842	0.05263157894736842	0.05263157894736842	0.05263157894736842	0.05263157894736842	0.05263157894736842	0.05263157894736842	0.05263157894736842	0.05263157894736842	0.05263157894736842	0.05263157894736842	0.05263157894736842	0.05263157894736842	0.05263157894736842	0.05263157894736842	0.05263157894736842	0.05263157894736842	0.05263157894736842	0.05263157894736842
Mapk15	0.05263157894736842	0.05263157894736842	0.05263157894736842	0.05263157894736842	0.05263157894736842	0.05263157894736842	0.05263157894736842	0.05263157894736842	0.05263157894736842	0.05263157894736842	0.05263157894736842	0.05263157894736842	0.05263157894736842	0.05263157894736842	0.05263157894736842	0.05263157894736842	0.05263157894736842	0.05263157894736842	0.05263157894736842
Mbd1	1247.887384924089	862.1571799045139	0.05263157894736842	0.05263157894736842	0.05263157894736842	0.05263157894736842	1315.3190013841652	0.05263157894736842	0.05263157894736842	0.05263157894736842	106.43492841310167	0.05263157894736842	0.05263157894736842	0.05263157894736842	0.05263157894736842	0.05263157894736842	0.05263157894736842	0.05263157894736842	0.05263157894736842
Mbd2	1957.2880760335033	1642.436946818034	0.05263157894736842	394.29100926096845	219.6826521587856	1930.1658582365915	1472.7035085743871	930.3736775716146	1927.3636866030486	366.03677270168396	134.95323172363183	2915.3935546875	1090.209655617768	533.1926912119691	0.05263157894736842	168.8110208549197	0.05263157894736842	647.7601663780213	340.94797605494176
Mbd3	0.05263157894736842	0.05263157894736842	0.05263157894736842	0.05263157894736842	0.05263157894736842	0.05263157894736842	0.05263157894736842	0.05263157894736842	0.05263157894736842	0.05263157894736842	78.19846818091001	0.05263157894736842	917.7573518573113	0.05263157894736842	0.05263157894736842	0.05263157894736842	0.05263157894736842	0.05263157894736842	0.05263157894736842
Mbd5	2011.9559079756648	3770.8913586086696	1948.8070575532458	1527.6747125393008	184.57542468811656	5269.983660580067	5519.6316990468695	5107.638816879735	8144.451886605525	819.7358171357884	201.77901164960053	7887.418885311838	1446.134462896383	1036.1036471514635	502.77742503671084	464.5142399015881	298.7725870469037	2329.8643005371096	2681.2331877917777
Mbd6	1114.4219593498278	0.05263157894736842	0.05263157894736842	0.05263157894736842	0.05263157894736842	0.05263157894736842	0.05263157894736842	0.05263157894736842	0.05263157894736842	0.05263157894736842	119.07897421016784	0.05263157894736842	0.05263157894736842	0.05263157894736842	0.05263157894736842	0.05263157894736842	0.05263157894736842	0.05263157894736842	0.05263157894736842
Mbtd1	2000.2402724271976	1380.5518284776476	1362.0854781377884	722.0005490931069	0.05263157894736842	2672.4157656551747	3504.683318214855	1687.9229159268466	3933.1190831281137	526.3955973227193	170.64407028384127	3751.7079943640756	837.9102561518831	697.8846117476343	295.9056826759787	206.21150598639534	0.05263157894736842	966.4892530822754	848.3902915396342
Mcm8	0.05263157894736842	0.05263157894736842	0.05263157894736842	0.05263157894736842	0.05263157894736842	0.05263157894736842	0.05263157894736842	0.05263157894736842	0.05263157894736842	0.05263157894736842	0.05263157894736842	0.05263157894736842	0.05263157894736842	0.05263157894736842	0.05263157894736842	0.05263157894736842	0.05263157894736842	0.05263157894736842	0.05263157894736842
Mcm9	1092.7887525925448	0.05263157894736842	0.05263157894736842	0.05263157894736842	379.82172933878934	1161.972389478362	1183.8602019864425	0.05263157894736842	0.05263157894736842	253.31110036654735	105.15531591237601	0.05263157894736842	0.05263157894736842	375.4407138018541	0.05263157894736842	0.05263157894736842	0.05263157894736842	0.05263157894736842	0.05263157894736842
Mcmbp	1443.1264341603155	738.0577905609873	0.05263157894736842	0.05263157894736842	322.1721560104093	899.0616929129268	0.05263157894736842	0.05263157894736842	0.05263157894736842	395.25696185254674	118.36667124901788	0.05263157894736842	0.05263157894736842	528.9473481514085	0.05263157894736842	155.88399507661188	0.05263157894736842	363.5117505645752	0.05263157894736842
Meiob	0.05263157894736842	0.05263157894736842	0.05263157894736842	0.05263157894736842	0.05263157894736842	0.05263157894736842	0.05263157894736842	0.05263157894736842	0.05263157894736842	0.05263157894736842	0.05263157894736842	0.05263157894736842	0.05263157894736842	0.05263157894736842	0.05263157894736842	0.05263157894736842	0.05263157894736842	0.05263157894736842	0.05263157894736842
Mir208b	0.05263157894736842	0.05263157894736842	0.05263157894736842	0.05263157894736842	0.05263157894736842	0.05263157894736842	0.05263157894736842	0.05263157894736842	0.05263157894736842	0.05263157894736842	0.05263157894736842	0.05263157894736842	0.05263157894736842	0.05263157894736842	0.05263157894736842	0.05263157894736842	0.05263157894736842	0.05263157894736842	0.05263157894736842
Mkrn1	801.4891445562706	0.05263157894736842	0.05263157894736842	0.05263157894736842	0.05263157894736842	0.05263157894736842	0.05263157894736842	0.05263157894736842	0.05263157894736842	0.05263157894736842	92.82158794146726	0.05263157894736842	903.0645986772934	273.85942442988005	0.05263157894736842	0.05263157894736842	0.05263157894736842	0.05263157894736842	0.05263157894736842
Mlh1	958.7622732790361	0.05263157894736842	0.05263157894736842	0.05263157894736842	0.05263157894736842	0.05263157894736842	0.05263157894736842	0.05263157894736842	0.05263157894736842	0.05263157894736842	74.89428326771673	0.05263157894736842	0.05263157894736842	0.05263157894736842	0.05263157894736842	0.05263157894736842	0.05263157894736842	0.05263157894736842	0.05263157894736842
Mlh3	984.5313135111554	0.05263157894736842	0.05263157894736842	0.05263157894736842	0.05263157894736842	0.05263157894736842	0.05263157894736842	0.05263157894736842	0.05263157894736842	0.05263157894736842	81.21117944301943	0.05263157894736842	0.05263157894736842	0.05263157894736842	0.05263157894736842	0.05263157894736842	0.05263157894736842	0.05263157894736842	0.05263157894736842
Mllt3	1851.9074337882284	0.05263157894736842	0.05263157894736842	714.2631805885129	187.11030486755564	1577.2693262153798	3752.17515546426	1353.4393580581202	5466.016184046649	203.20031447432876	157.17429690378702	5311.444642147775	0.05263157894736842	279.3497302901577	229.3092603974921	574.5914482338325	203.92522565056296	668.25912109375	798.5814089891387
Mllt6	1227.8002944377638	0.05263157894736842	465.67336842673166	0.05263157894736842	0.05263157894736842	0.05263157894736842	1001.8020337422689	803.2793589274089	0.05263157894736842	0.05263157894736842	108.86969875178094	0.05263157894736842	0.05263157894736842	0.05263157894736842	0.05263157894736842	129.80108844926434	0.05263157894736842	313.93502248764037	356.7488982503007
Mllt10	2125.0841034125096	4011.556180419922	2280.91773550851	1363.6100539788968	569.7322404154667	4851.623878050386	5669.144849930686	3277.714883700284	8754.802868829258	976.2850538839506	200.36997905828184	8341.47339487884	1288.7038300712154	1230.8278378768705	353.51957410924575	412.20858996574367	294.8154851876053	1569.497145614624	1612.7973067120809
Morc2a	1955.243452747416	0.05263157894736842	0.05263157894736842	0.05263157894736842	0.05263157894736842	1786.4522473624584	1325.1430149297605	565.2318601666075	0.05263157894736842	0.05263157894736842	135.08158015472404	2127.3761643231924	521.1810414656153	0.05263157894736842	0.05263157894736842	0.05263157894736842	0.05263157894736842	432.76189489364623	0.05263157894736842
Morc2b	0.05263157894736842	0.05263157894736842	0.05263157894736842	0.05263157894736842	0.05263157894736842	0.05263157894736842	0.05263157894736842	0.05263157894736842	0.05263157894736842	0.05263157894736842	0.05263157894736842	0.05263157894736842	0.05263157894736842	0.05263157894736842	0.05263157894736842	0.05263157894736842	0.05263157894736842	0.05263157894736842	0.05263157894736842
Morf4l1	1733.908462737658	1347.5952323065865	0.05263157894736842	596.9368467274599	155.38679369455818	1370.1082029878423	2018.0279591878254	1060.4601710464015	1874.7724324101987	318.97474202584095	168.95603759207967	2104.0524514408435	2528.6713068260337	464.8604751372001	204.91598095613367	205.91749703245503	0.05263157894736842	639.2703731918335	532.5370342091816
Mphosph8	1584.0442121517585	828.4880485534668	0.05263157894736842	0.05263157894736842	240.14076265344764	938.5714244199603	1084.6392669677734	829.0504135594224	0.05263157894736842	0.05263157894736842	147.2685458205514	0.05263157894736842	1170.3263121550938	0.05263157894736842	0.05263157894736842	137.6214834385448	82.08382869920894	546.7850287628174	321.5115390754328
Mrnip	0.05263157894736842	0.05263157894736842	0.05263157894736842	0.05263157894736842	181.8656862547555	0.05263157894736842	0.05263157894736842	0.05263157894736842	0.05263157894736842	0.05263157894736842	0.05263157894736842	0.05263157894736842	0.05263157894736842	0.05263157894736842	0.05263157894736842	0.05263157894736842	0.05263157894736842	0.05263157894736842	0.05263157894736842
Msh2	0.05263157894736842	0.05263157894736842	0.05263157894736842	0.05263157894736842	135.5630920453725	0.05263157894736842	0.05263157894736842	0.05263157894736842	0.05263157894736842	0.05263157894736842	91.82067812208908	0.05263157894736842	0.05263157894736842	0.05263157894736842	0.05263157894736842	0.05263157894736842	0.05263157894736842	0.05263157894736842	0.05263157894736842
Msh6	0.05263157894736842	0.05263157894736842	0.05263157894736842	0.05263157894736842	0.05263157894736842	0.05263157894736842	0.05263157894736842	0.05263157894736842	0.05263157894736842	0.05263157894736842	0.05263157894736842	0.05263157894736842	0.05263157894736842	0.05263157894736842	0.05263157894736842	0.05263157894736842	0.05263157894736842	0.05263157894736842	0.05263157894736842
Msl1	1673.1944924111692	0.05263157894736842	0.05263157894736842	0.05263157894736842	0.05263157894736842	970.1367659836673	0.05263157894736842	0.05263157894736842	0.05263157894736842	0.05263157894736842	131.37503617799888	0.05263157894736842	629.5197369557507	254.47658420616472	0.05263157894736842	125.47263088041828	0.05263157894736842	0.05263157894736842	0.05263157894736842
Mta1	1397.9709045220607	0.05263157894736842	0.05263157894736842	0.05263157894736842	0.05263157894736842	0.05263157894736842	0.05263157894736842	0.05263157894736842	0.05263157894736842	0.05263157894736842	137.1259168248813	0.05263157894736842	482.09482264968585	0.05263157894736842	0.05263157894736842	0.05263157894736842	0.05263157894736842	0.05263157894736842	0.05263157894736842
Mta3	1005.0094048754769	0.05263157894736842	0.05263157894736842	537.447470464939	0.05263157894736842	1044.3875726528381	6511.0926264620375	1146.2671050100616	4152.557039564935	642.8406074103408	172.08516656746298	0.05263157894736842	0.05263157894736842	801.0001293773382	186.02779392131112	125.10139702970073	0.05263157894736842	584.5820050048828	510.72756592238824
Nap1l1	1076.3251287093074	0.05263157894736842	0.05263157894736842	361.631393283751	437.7059884540321	0.05263157894736842	2326.6845438288547	0.05263157894736842	0.05263157894736842	0.05263157894736842	135.97658811282304	0.05263157894736842	1606.6712503253289	208.90985832751636	0.05263157894736842	0.05263157894736842	0.05263157894736842	272.80899923324586	0.05263157894736842
Nap1l2	0.05263157894736842	0.05263157894736842	0.05263157894736842	0.05263157894736842	0.05263157894736842	0.05263157894736842	0.05263157894736842	0.05263157894736842	0.05263157894736842	0.05263157894736842	0.05263157894736842	0.05263157894736842	0.05263157894736842	0.05263157894736842	0.05263157894736842	0.05263157894736842	0.05263157894736842	0.05263157894736842	0.05263157894736842
Nap1l3	0.05263157894736842	0.05263157894736842	0.05263157894736842	0.05263157894736842	0.05263157894736842	0.05263157894736842	0.05263157894736842	0.05263157894736842	0.05263157894736842	0.05263157894736842	0.05263157894736842	0.05263157894736842	0.05263157894736842	0.05263157894736842	0.05263157894736842	0.05263157894736842	0.05263157894736842	0.05263157894736842	0.05263157894736842
Nap1l4	1723.4938091965196	838.3138155025906	530.0128631955101	0.05263157894736842	177.26366617277188	829.824104866285	1379.2489780119097	0.05263157894736842	0.05263157894736842	0.05263157894736842	127.66940326407804	0.05263157894736842	1294.6191924473026	220.78350088629924	0.05263157894736842	135.21027922251866	0.05263157894736842	249.2751642036438	0.05263157894736842
Nap1l5	0.05263157894736842	0.05263157894736842	0.05263157894736842	0.05263157894736842	0.05263157894736842	0.05263157894736842	0.05263157894736842	1579.2299110303775	0.05263157894736842	0.05263157894736842	0.05263157894736842	0.05263157894736842	793.6644549254539	0.05263157894736842	0.05263157894736842	0.05263157894736842	0.05263157894736842	899.9056989105046	970.7819338077452
Ncaph	0.05263157894736842	0.05263157894736842	0.05263157894736842	0.05263157894736842	389.7262380173061	0.05263157894736842	0.05263157894736842	0.05263157894736842	0.05263157894736842	0.05263157894736842	0.05263157894736842	0.05263157894736842	0.05263157894736842	0.05263157894736842	0.05263157894736842	0.05263157894736842	0.05263157894736842	0.05263157894736842	0.05263157894736842
Ncaph2	1031.320933182047	0.05263157894736842	0.05263157894736842	0.05263157894736842	364.19554172675623	0.05263157894736842	0.05263157894736842	0.05263157894736842	0.05263157894736842	0.05263157894736842	86.1246520037747	0.05263157894736842	516.1002424707953	0.05263157894736842	0.05263157894736842	0.05263157894736842	0.05263157894736842	0.05263157894736842	0.05263157894736842
Ncoa2	1531.3305451055492	2874.775946316189	1352.2247400192987	1319.6262122921828	329.52438583077515	3989.058057977912	4470.117793466853	2767.2490226976797	6296.717653136322	1176.1603030707893	178.37791578244355	5780.4566960738875	747.7730684100457	1393.8855732662578	489.56807035558364	332.47213933202954	379.6323786716835	1195.020334854126	1358.8790201326697
Ncoa5	1862.9607916885282	709.795594245063	0.05263157894736842	0.05263157894736842	159.17712249020636	0.05263157894736842	1190.9945309518398	658.1560269442472	0.05263157894736842	0.05263157894736842	127.72652361554614	0.05263157894736842	704.2344477671497	309.15701036050285	0.05263157894736842	0.05263157894736842	0.05263157894736842	485.82385673522947	266.9904070850916
Ncor1	2222.253875732422	3890.6281018066406	3402.9504048665362	2093.934639981898	398.43834192498684	5856.698410205627	7175.4976911873655	3435.3442900686555	10814.34132274683	1053.1039918914555	273.53935951297564	9614.236582610567	2035.574993493422	1261.3894773671325	640.6227768168729	686.7467275952536	532.1825950472962	1481.5292700195312	1640.2499173792396
Ncor2	2268.5722792015313	1405.8387249543932	575.2274591167413	935.6332832150343	0.05263157894736842	4204.584941735428	2512.698801544891	2026.5300662878788	7237.770440143087	344.5441031226023	194.0690353065729	8372.417810989638	541.6382188617058	394.9598618628274	262.9511235601762	210.42294203312625	167.7587242512142	344.21973598480224	1045.8716732118187
Nelfa	940.9504507831905	0.05263157894736842	0.05263157894736842	0.05263157894736842	0.05263157894736842	0.05263157894736842	0.05263157894736842	0.05263157894736842	0.05263157894736842	0.05263157894736842	80.0981668836232	0.05263157894736842	0.05263157894736842	0.05263157894736842	0.05263157894736842	0.05263157894736842	0.05263157894736842	0.05263157894736842	0.05263157894736842
Nelfe	0.05263157894736842	0.05263157894736842	0.05263157894736842	0.05263157894736842	0.05263157894736842	0.05263157894736842	0.05263157894736842	0.05263157894736842	0.05263157894736842	0.05263157894736842	0.05263157894736842	0.05263157894736842	579.7349918788334	0.05263157894736842	0.05263157894736842	0.05263157894736842	0.05263157894736842	0.05263157894736842	0.05263157894736842
Nipbl	2430.929289065533	5038.472266303168	2056.6425595964706	1990.6367439083938	452.4109361522694	5435.547964889012	6280.222206554194	3187.0057165897256	10332.527410977129	1518.8552923728162	221.20912517127343	10039.949315992453	1988.173880379155	1810.9164282570423	604.6981309441959	656.3210576375326	358.4679375442804	1567.8756536865235	1576.0431920493522
Nkap	0.05263157894736842	0.05263157894736842	0.05263157894736842	0.05263157894736842	0.05263157894736842	0.05263157894736842	0.05263157894736842	0.05263157894736842	0.05263157894736842	0.05263157894736842	106.02640634718335	0.05263157894736842	827.387512980767	0.05263157894736842	0.05263157894736842	0.05263157894736842	0.05263157894736842	0.05263157894736842	0.05263157894736842
Nkapl	0.05263157894736842	0.05263157894736842	0.05263157894736842	0.05263157894736842	0.05263157894736842	0.05263157894736842	0.05263157894736842	0.05263157894736842	0.05263157894736842	0.05263157894736842	0.05263157894736842	0.05263157894736842	0.05263157894736842	0.05263157894736842	0.05263157894736842	0.05263157894736842	0.05263157894736842	0.05263157894736842	0.05263157894736842
Noc2l	881.3655319443401	0.05263157894736842	0.05263157894736842	0.05263157894736842	0.05263157894736842	0.05263157894736842	0.05263157894736842	0.05263157894736842	0.05263157894736842	0.05263157894736842	73.53738234154248	0.05263157894736842	0.05263157894736842	0.05263157894736842	0.05263157894736842	0.05263157894736842	0.05263157894736842	0.05263157894736842	0.05263157894736842
Noc3l	1008.0190195605529	0.05263157894736842	0.05263157894736842	0.05263157894736842	0.05263157894736842	0.05263157894736842	0.05263157894736842	0.05263157894736842	0.05263157894736842	0.05263157894736842	0.05263157894736842	0.05263157894736842	0.05263157894736842	0.05263157894736842	0.05263157894736842	0.05263157894736842	0.05263157894736842	0.05263157894736842	0.05263157894736842
Nono	1454.6302536674168	0.05263157894736842	0.05263157894736842	0.05263157894736842	237.59772426627464	0.05263157894736842	1037.3704988326149	0.05263157894736842	0.05263157894736842	0.05263157894736842	123.57225730623735	0.05263157894736842	1485.4306393029556	0.05263157894736842	0.05263157894736842	87.31031392834016	0.05263157894736842	276.61356343269347	0.05263157894736842
Notch1	0.05263157894736842	1980.6268863397174	0.05263157894736842	367.190457777788	0.05263157894736842	0.05263157894736842	0.05263157894736842	0.05263157894736842	0.05263157894736842	208.49916839194813	0.05263157894736842	0.05263157894736842	0.05263157894736842	0.05263157894736842	150.7488952640663	534.8243607415093	86.88810478180062	0.05263157894736842	0.05263157894736842
Npm1	1341.3408039756443	0.05263157894736842	0.05263157894736842	0.05263157894736842	229.385395810651	0.05263157894736842	1162.0609951238523	0.05263157894736842	0.05263157894736842	0.05263157894736842	186.30663959334714	0.05263157894736842	4841.310981426599	263.802968629649	136.24212019200272	161.7358759781198	0.05263157894736842	351.72871547698975	0.05263157894736842
Npm2	0.05263157894736842	0.05263157894736842	0.05263157894736842	0.05263157894736842	0.05263157894736842	0.05263157894736842	0.05263157894736842	0.05263157894736842	0.05263157894736842	0.05263157894736842	0.05263157894736842	0.05263157894736842	0.05263157894736842	0.05263157894736842	0.05263157894736842	0.05263157894736842	0.05263157894736842	0.05263157894736842	0.05263157894736842
Npm3	0.05263157894736842	0.05263157894736842	0.05263157894736842	0.05263157894736842	0.05263157894736842	0.05263157894736842	0.05263157894736842	0.05263157894736842	0.05263157894736842	0.05263157894736842	73.97861714465385	0.05263157894736842	824.9087702133605	0.05263157894736842	0.05263157894736842	0.05263157894736842	0.05263157894736842	0.05263157894736842	0.05263157894736842
Nucks1	1587.167312764233	0.05263157894736842	0.05263157894736842	391.5520728506693	632.0532545293044	1156.2740064899574	1495.380041538984	0.05263157894736842	0.05263157894736842	0.05263157894736842	166.14595452531918	0.05263157894736842	3539.535479563587	0.05263157894736842	132.86817613145445	120.72471916237994	0.05263157894736842	351.1915172576904	0.05263157894736842
Nudt21	866.8321914723756	0.05263157894736842	0.05263157894736842	0.05263157894736842	150.7614078101168	0.05263157894736842	0.05263157894736842	0.05263157894736842	0.05263157894736842	0.05263157894736842	88.55406388394155	0.05263157894736842	813.7530356353184	0.05263157894736842	0.05263157894736842	0.05263157894736842	0.05263157894736842	0.05263157894736842	0.05263157894736842
Nup98	2155.4391570950147	1423.4702693006727	566.3896646104398	530.4972414714534	392.37535537681	1997.2172887566385	2016.80478440208	1271.8131301417495	2943.0927831677423	399.2273230364942	121.33571467662262	3767.600031707246	723.1859970092773	583.1602705834617	98.68082469000535	165.45477199554443	0.05263157894736842	805.9491687393188	575.9987175406479
Nup153	1704.8113820804572	729.5642176191674	0.05263157894736842	0.05263157894736842	412.16159559143375	1140.821934989329	1263.2836063428856	512.8859902121804	0.05263157894736842	269.1050872787481	123.99293355953138	0.05263157894736842	667.9460148361494	427.59123573840503	0.05263157894736842	91.54822536486955	0.05263157894736842	380.88214084625247	274.6447007714248
Nupr1	0.05263157894736842	0.05263157894736842	0.05263157894736842	0.05263157894736842	0.05263157894736842	0.05263157894736842	0.05263157894736842	0.05263157894736842	0.05263157894736842	0.05263157894736842	0.05263157894736842	0.05263157894736842	0.05263157894736842	0.05263157894736842	0.05263157894736842	0.05263157894736842	0.05263157894736842	0.05263157894736842	0.05263157894736842
Ogt	2378.633672583918	2018.2406651475694	1502.9344921293714	1354.593104776522	0.05263157894736842	6747.563400097108	5903.184361118009	1802.2724058209044	9474.252459097599	817.5515660563792	219.85759851488015	10133.71623204118	1418.0456131269348	1022.0355632943167	514.791315387277	236.25421000094641	221.79755117378983	726.5074349212647	1117.7861603527535
Orc1	0.05263157894736842	0.05263157894736842	0.05263157894736842	0.05263157894736842	182.36697533114005	0.05263157894736842	0.05263157894736842	0.05263157894736842	0.05263157894736842	0.05263157894736842	0.05263157894736842	0.05263157894736842	0.05263157894736842	0.05263157894736842	0.05263157894736842	0.05263157894736842	0.05263157894736842	0.05263157894736842	0.05263157894736842
Paf1	0.05263157894736842	0.05263157894736842	0.05263157894736842	0.05263157894736842	0.05263157894736842	0.05263157894736842	0.05263157894736842	0.05263157894736842	0.05263157894736842	0.05263157894736842	0.05263157894736842	0.05263157894736842	485.4749993911048	0.05263157894736842	0.05263157894736842	0.05263157894736842	0.05263157894736842	0.05263157894736842	0.05263157894736842
Parg	2154.396936641717	999.7650516086154	0.05263157894736842	0.05263157894736842	0.05263157894736842	2367.962181519926	2332.7984937470533	707.4485718698213	3261.076423092165	211.68329229452243	145.83058930314698	3803.4482577049125	1214.1895023561874	361.46249067279655	0.05263157894736842	98.62515377454342	0.05263157894736842	472.96105804443357	377.1223448560369
Parp1	950.1800086986945	0.05263157894736842	0.05263157894736842	0.05263157894736842	0.05263157894736842	0.05263157894736842	0.05263157894736842	0.05263157894736842	0.05263157894736842	0.05263157894736842	103.30939976738419	0.05263157894736842	0.05263157894736842	0.05263157894736842	0.05263157894736842	0.05263157894736842	0.05263157894736842	0.05263157894736842	0.05263157894736842
Parp2	811.1074509322411	0.05263157894736842	0.05263157894736842	0.05263157894736842	0.05263157894736842	0.05263157894736842	0.05263157894736842	0.05263157894736842	0.05263157894736842	0.05263157894736842	81.41551609091081	0.05263157894736842	0.05263157894736842	0.05263157894736842	0.05263157894736842	0.05263157894736842	0.05263157894736842	0.05263157894736842	0.05263157894736842
Paupar	0.05263157894736842	0.05263157894736842	0.05263157894736842	0.05263157894736842	0.05263157894736842	0.05263157894736842	0.05263157894736842	0.05263157894736842	0.05263157894736842	0.05263157894736842	0.05263157894736842	0.05263157894736842	0.05263157894736842	0.05263157894736842	0.05263157894736842	0.05263157894736842	0.05263157894736842	0.05263157894736842	0.05263157894736842
Pbrm1	1916.511651270138	2300.0306373087565	1100.7646684192475	973.8575376929307	692.2798812014197	2534.3585965445873	2966.2809400887327	1950.3719297466855	3823.174406632133	509.32851560097043	181.40165174613566	3847.1947611146056	1271.885990790601	672.2065128809969	374.6012008891386	381.573455901373	312.4058784036075	1012.6644889831543	938.6403149860661
Pcgf1	0.05263157894736842	0.05263157894736842	0.05263157894736842	0.05263157894736842	0.05263157894736842	0.05263157894736842	0.05263157894736842	0.05263157894736842	0.05263157894736842	0.05263157894736842	0.05263157894736842	0.05263157894736842	0.05263157894736842	0.05263157894736842	0.05263157894736842	0.05263157894736842	0.05263157894736842	0.05263157894736842	0.05263157894736842
Pcgf2	780.9422741319684	0.05263157894736842	0.05263157894736842	0.05263157894736842	0.05263157894736842	0.05263157894736842	0.05263157894736842	0.05263157894736842	0.05263157894736842	0.05263157894736842	83.80354536255285	0.05263157894736842	0.05263157894736842	0.05263157894736842	0.05263157894736842	0.05263157894736842	0.05263157894736842	0.05263157894736842	0.05263157894736842
Pclaf	0.05263157894736842	0.05263157894736842	0.05263157894736842	0.05263157894736842	422.1669095161981	0.05263157894736842	0.05263157894736842	0.05263157894736842	0.05263157894736842	0.05263157894736842	0.05263157894736842	0.05263157894736842	0.05263157894736842	0.05263157894736842	0.05263157894736842	0.05263157894736842	0.05263157894736842	0.05263157894736842	0.05263157894736842
Pcna	0.05263157894736842	0.05263157894736842	0.05263157894736842	0.05263157894736842	344.10340250215404	0.05263157894736842	0.05263157894736842	0.05263157894736842	0.05263157894736842	0.05263157894736842	0.05263157894736842	0.05263157894736842	1728.7890600315384	0.05263157894736842	0.05263157894736842	0.05263157894736842	0.05263157894736842	0.05263157894736842	0.05263157894736842
Pelp1	0.05263157894736842	0.05263157894736842	0.05263157894736842	0.05263157894736842	0.05263157894736842	0.05263157894736842	0.05263157894736842	0.05263157894736842	0.05263157894736842	0.05263157894736842	72.39692071844208	0.05263157894736842	0.05263157894736842	0.05263157894736842	0.05263157894736842	0.05263157894736842	0.05263157894736842	0.05263157894736842	0.05263157894736842
Per1	944.394863291418	0.05263157894736842	429.66636613210045	0.05263157894736842	0.05263157894736842	0.05263157894736842	0.05263157894736842	0.05263157894736842	0.05263157894736842	0.05263157894736842	129.25777559209678	0.05263157894736842	0.05263157894736842	0.05263157894736842	0.05263157894736842	113.44252829986905	0.05263157894736842	0.05263157894736842	0.05263157894736842
Phc1	0.05263157894736842	0.05263157894736842	0.05263157894736842	0.05263157894736842	0.05263157894736842	0.05263157894736842	0.05263157894736842	0.05263157894736842	0.05263157894736842	0.05263157894736842	0.05263157894736842	0.05263157894736842	0.05263157894736842	0.05263157894736842	0.05263157894736842	0.05263157894736842	0.05263157894736842	0.05263157894736842	0.05263157894736842
Phc2	1325.8903933696865	871.9799536302355	0.05263157894736842	790.5859708460366	0.05263157894736842	850.7536060890455	2335.5638792542204	1790.5463445490057	0.05263157894736842	693.940702423336	140.5139630492461	0.05263157894736842	747.7688346718842	852.7752320195588	0.05263157894736842	139.0552786280002	0.05263157894736842	733.1130251312256	770.8394334374404
Phc3	2057.520226614816	1180.9487709384493	429.6019434247698	607.8024332186071	0.05263157894736842	3091.9011012730975	2326.5528033026335	1446.0632997455018	3038.1589382005773	402.72323805093765	150.60029850571843	3853.6470874851034	895.6554152290776	557.7706947863942	200.5799290152157	221.8598255581326	0.05263157894736842	907.4281091690063	572.3330327010736
Phf1	0.05263157894736842	0.05263157894736842	0.05263157894736842	0.05263157894736842	0.05263157894736842	0.05263157894736842	0.05263157894736842	0.05263157894736842	0.05263157894736842	0.05263157894736842	0.05263157894736842	0.05263157894736842	0.05263157894736842	0.05263157894736842	0.05263157894736842	0.05263157894736842	0.05263157894736842	0.05263157894736842	0.05263157894736842
Phf13	0.05263157894736842	0.05263157894736842	0.05263157894736842	0.05263157894736842	0.05263157894736842	0.05263157894736842	0.05263157894736842	0.05263157894736842	0.05263157894736842	0.05263157894736842	0.05263157894736842	0.05263157894736842	0.05263157894736842	0.05263157894736842	0.05263157894736842	0.05263157894736842	0.05263157894736842	0.05263157894736842	0.05263157894736842
Phf19	0.05263157894736842	0.05263157894736842	0.05263157894736842	0.05263157894736842	200.0394092334179	0.05263157894736842	0.05263157894736842	0.05263157894736842	0.05263157894736842	0.05263157894736842	0.05263157894736842	0.05263157894736842	0.05263157894736842	0.05263157894736842	0.05263157894736842	0.05263157894736842	0.05263157894736842	0.05263157894736842	0.05263157894736842
Phf21a	2145.5756490956182	2794.794005762736	1243.0930559794108	2135.366001036109	0.05263157894736842	4669.314568508877	9011.60900580746	3907.5212720466384	11867.915959012682	1134.5924797959215	258.4082330849211	8881.807070974577	1043.6457330235894	1340.9734501368564	695.9843742146212	353.72543661934986	307.2793615004596	1672.053151245117	2034.2979501863806
Pkn1	1642.031684899182	1046.3021183522542	1712.2398486818586	0.05263157894736842	0.05263157894736842	1287.8944367398037	972.6923074064583	0.05263157894736842	0.05263157894736842	563.5690217506228	125.21046773710493	0.05263157894736842	460.3253507794074	651.886000727264	0.05263157894736842	132.9714673360189	0.05263157894736842	0.05263157894736842	0.05263157894736842
Plac8	0.05263157894736842	0.05263157894736842	0.05263157894736842	0.05263157894736842	0.05263157894736842	0.05263157894736842	0.05263157894736842	0.05263157894736842	0.05263157894736842	0.05263157894736842	0.05263157894736842	0.05263157894736842	0.05263157894736842	0.05263157894736842	0.05263157894736842	0.05263157894736842	0.05263157894736842	0.05263157894736842	0.05263157894736842
Pola1	984.9937501694104	0.05263157894736842	0.05263157894736842	0.05263157894736842	2308.3527336016978	0.05263157894736842	1107.2331081587693	0.05263157894736842	0.05263157894736842	287.6187854156954	93.66812314408816	0.05263157894736842	0.05263157894736842	377.70806661961785	0.05263157894736842	0.05263157894736842	0.05263157894736842	0.05263157894736842	0.05263157894736842
Pold1	0.05263157894736842	0.05263157894736842	0.05263157894736842	0.05263157894736842	141.09287620899337	0.05263157894736842	0.05263157894736842	0.05263157894736842	0.05263157894736842	0.05263157894736842	0.05263157894736842	0.05263157894736842	0.05263157894736842	0.05263157894736842	0.05263157894736842	0.05263157894736842	0.05263157894736842	0.05263157894736842	0.05263157894736842
Pole	0.05263157894736842	0.05263157894736842	0.05263157894736842	0.05263157894736842	767.0882917164167	0.05263157894736842	0.05263157894736842	0.05263157894736842	0.05263157894736842	0.05263157894736842	0.05263157894736842	0.05263157894736842	0.05263157894736842	0.05263157894736842	0.05263157894736842	0.05263157894736842	0.05263157894736842	0.05263157894736842	0.05263157894736842
Pole3	0.05263157894736842	0.05263157894736842	0.05263157894736842	0.05263157894736842	0.05263157894736842	0.05263157894736842	0.05263157894736842	0.05263157894736842	0.05263157894736842	0.05263157894736842	0.05263157894736842	0.05263157894736842	816.0007894427147	0.05263157894736842	0.05263157894736842	0.05263157894736842	0.05263157894736842	0.05263157894736842	0.05263157894736842
Polg	892.2191424162492	0.05263157894736842	0.05263157894736842	0.05263157894736842	0.05263157894736842	0.05263157894736842	0.05263157894736842	0.05263157894736842	0.05263157894736842	0.05263157894736842	89.01202643858427	0.05263157894736842	574.6116003720266	0.05263157894736842	0.05263157894736842	0.05263157894736842	0.05263157894736842	0.05263157894736842	0.05263157894736842
Polq	0.05263157894736842	0.05263157894736842	0.05263157894736842	0.05263157894736842	731.6306964770187	0.05263157894736842	0.05263157894736842	0.05263157894736842	0.05263157894736842	0.05263157894736842	0.05263157894736842	0.05263157894736842	0.05263157894736842	0.05263157894736842	0.05263157894736842	0.05263157894736842	0.05263157894736842	0.05263157894736842	0.05263157894736842
Polr1a	2077.9833845262942	0.05263157894736842	0.05263157894736842	0.05263157894736842	0.05263157894736842	1434.8410913703146	2076.109603004894	0.05263157894736842	2716.7834684952445	0.05263157894736842	129.46021203216858	2467.2242504055216	0.05263157894736842	0.05263157894736842	0.05263157894736842	0.05263157894736842	0.05263157894736842	0.05263157894736842	0.05263157894736842
Polr2a	1903.1941844395228	0.05263157894736842	0.05263157894736842	0.05263157894736842	261.0351698344507	1765.1219211535508	0.05263157894736842	0.05263157894736842	0.05263157894736842	0.05263157894736842	134.15132444781267	0.05263157894736842	686.0202611527353	243.4976357473454	0.05263157894736842	92.53329455592329	0.05263157894736842	0.05263157894736842	299.5193019959985
Polr2b	1220.6979287188985	0.05263157894736842	0.05263157894736842	0.05263157894736842	0.05263157894736842	940.0179187903243	0.05263157894736842	0.05263157894736842	0.05263157894736842	0.05263157894736842	82.97273064171107	0.05263157894736842	850.4668292999268	0.05263157894736842	0.05263157894736842	0.05263157894736842	0.05263157894736842	0.05263157894736842	0.05263157894736842
Polr3a	1274.7645429765216	0.05263157894736842	0.05263157894736842	0.05263157894736842	0.05263157894736842	0.05263157894736842	0.05263157894736842	0.05263157894736842	0.05263157894736842	0.05263157894736842	91.75331553311672	0.05263157894736842	0.05263157894736842	0.05263157894736842	0.05263157894736842	0.05263157894736842	0.05263157894736842	0.05263157894736842	0.05263157894736842
Polr3d	0.05263157894736842	0.05263157894736842	0.05263157894736842	0.05263157894736842	0.05263157894736842	0.05263157894736842	0.05263157894736842	0.05263157894736842	0.05263157894736842	0.05263157894736842	0.05263157894736842	0.05263157894736842	0.05263157894736842	0.05263157894736842	0.05263157894736842	0.05263157894736842	0.05263157894736842	0.05263157894736842	0.05263157894736842
Polr3g	0.05263157894736842	0.05263157894736842	0.05263157894736842	0.05263157894736842	0.05263157894736842	0.05263157894736842	0.05263157894736842	0.05263157894736842	0.05263157894736842	0.05263157894736842	0.05263157894736842	0.05263157894736842	0.05263157894736842	0.05263157894736842	0.05263157894736842	0.05263157894736842	0.05263157894736842	0.05263157894736842	0.05263157894736842
Polr3gl	846.1052216232193	0.05263157894736842	0.05263157894736842	0.05263157894736842	0.05263157894736842	0.05263157894736842	0.05263157894736842	0.05263157894736842	0.05263157894736842	0.05263157894736842	86.89758739525736	0.05263157894736842	0.05263157894736842	0.05263157894736842	0.05263157894736842	0.05263157894736842	0.05263157894736842	0.05263157894736842	272.2010385699389
Ppargc1a	0.05263157894736842	0.05263157894736842	2838.5880089246093	0.05263157894736842	0.05263157894736842	0.05263157894736842	0.05263157894736842	0.05263157894736842	0.05263157894736842	0.05263157894736842	0.05263157894736842	0.05263157894736842	0.05263157894736842	0.05263157894736842	0.05263157894736842	0.05263157894736842	0.05263157894736842	0.05263157894736842	0.05263157894736842
Ppp2r3d	0.05263157894736842	0.05263157894736842	0.05263157894736842	0.05263157894736842	0.05263157894736842	0.05263157894736842	0.05263157894736842	0.05263157894736842	0.05263157894736842	0.05263157894736842	73.79797285953063	0.05263157894736842	0.05263157894736842	0.05263157894736842	0.05263157894736842	0.05263157894736842	0.05263157894736842	0.05263157894736842	0.05263157894736842
Prdm11	1901.6527743369156	0.05263157894736842	0.05263157894736842	427.7027049180938	0.05263157894736842	1253.8416390786513	3125.404501377851	0.05263157894736842	5256.267737347147	0.05263157894736842	139.4022338569038	4297.535299010196	0.05263157894736842	0.05263157894736842	0.05263157894736842	0.05263157894736842	0.05263157894736842	0.05263157894736842	0.05263157894736842
Prdm15	947.3216522761753	0.05263157894736842	0.05263157894736842	0.05263157894736842	0.05263157894736842	0.05263157894736842	0.05263157894736842	0.05263157894736842	0.05263157894736842	0.05263157894736842	71.3981285450696	0.05263157894736842	0.05263157894736842	0.05263157894736842	0.05263157894736842	0.05263157894736842	0.05263157894736842	0.05263157894736842	0.05263157894736842
Primpol	0.05263157894736842	0.05263157894736842	0.05263157894736842	0.05263157894736842	199.04075547073245	0.05263157894736842	0.05263157894736842	0.05263157894736842	0.05263157894736842	0.05263157894736842	71.60601440596126	0.05263157894736842	0.05263157894736842	0.05263157894736842	0.05263157894736842	0.05263157894736842	0.05263157894736842	0.05263157894736842	0.05263157894736842
Prkaa1	1115.6659697893983	0.05263157894736842	0.05263157894736842	0.05263157894736842	0.05263157894736842	0.05263157894736842	0.05263157894736842	546.4410417036577	0.05263157894736842	0.05263157894736842	85.03103847366016	0.05263157894736842	0.05263157894736842	0.05263157894736842	0.05263157894736842	0.05263157894736842	0.05263157894736842	352.74275848388675	0.05263157894736842
Prkaa2	0.05263157894736842	0.05263157894736842	0.05263157894736842	0.05263157894736842	0.05263157894736842	989.9901558522428	1043.5501534034465	0.05263157894736842	0.05263157894736842	0.05263157894736842	0.05263157894736842	0.05263157894736842	0.05263157894736842	0.05263157894736842	0.05263157894736842	0.05263157894736842	146.53718900256882	0.05263157894736842	0.05263157894736842
Prkcb	0.05263157894736842	0.05263157894736842	0.05263157894736842	0.05263157894736842	0.05263157894736842	0.05263157894736842	0.05263157894736842	2301.56438850634	0.05263157894736842	2172.1990858663726	0.05263157894736842	0.05263157894736842	0.05263157894736842	2288.652776906188	0.05263157894736842	0.05263157894736842	0.05263157894736842	1409.6591194982827	453.3850584026517
Psip1	1133.6438579440858	0.05263157894736842	0.05263157894736842	0.05263157894736842	448.74021650926414	0.05263157894736842	1389.856712078226	871.1595945416075	0.05263157894736842	0.05263157894736842	121.95768718023675	0.05263157894736842	1261.4001953286945	0.05263157894736842	0.05263157894736842	0.05263157894736842	0.05263157894736842	626.2606647205353	348.0820019704903
Pus1	0.05263157894736842	0.05263157894736842	0.05263157894736842	0.05263157894736842	0.05263157894736842	0.05263157894736842	0.05263157894736842	0.05263157894736842	0.05263157894736842	0.05263157894736842	0.05263157894736842	0.05263157894736842	0.05263157894736842	0.05263157894736842	0.05263157894736842	0.05263157894736842	0.05263157894736842	0.05263157894736842	0.05263157894736842
Pygo2	0.05263157894736842	0.05263157894736842	0.05263157894736842	0.05263157894736842	0.05263157894736842	0.05263157894736842	0.05263157894736842	0.05263157894736842	0.05263157894736842	0.05263157894736842	0.05263157894736842	0.05263157894736842	0.05263157894736842	0.05263157894736842	0.05263157894736842	0.05263157894736842	0.05263157894736842	0.05263157894736842	0.05263157894736842
Rad17	1447.0650203538978	0.05263157894736842	0.05263157894736842	0.05263157894736842	0.05263157894736842	0.05263157894736842	1079.5946679827812	0.05263157894736842	0.05263157894736842	0.05263157894736842	104.11402930597127	0.05263157894736842	528.429649281052	0.05263157894736842	0.05263157894736842	0.05263157894736842	0.05263157894736842	344.49475593566893	0.05263157894736842
Rad21	1026.962615158247	0.05263157894736842	0.05263157894736842	0.05263157894736842	688.6840166972978	0.05263157894736842	0.05263157894736842	0.05263157894736842	0.05263157894736842	0.05263157894736842	104.72642768932096	0.05263157894736842	939.872506339595	0.05263157894736842	0.05263157894736842	110.13958055419582	0.05263157894736842	0.05263157894736842	0.05263157894736842
Rad21l	0.05263157894736842	0.05263157894736842	0.05263157894736842	0.05263157894736842	0.05263157894736842	0.05263157894736842	0.05263157894736842	0.05263157894736842	0.05263157894736842	0.05263157894736842	0.05263157894736842	0.05263157894736842	0.05263157894736842	0.05263157894736842	0.05263157894736842	0.05263157894736842	0.05263157894736842	0.05263157894736842	0.05263157894736842
Rad51	0.05263157894736842	0.05263157894736842	0.05263157894736842	0.05263157894736842	481.12084279757767	0.05263157894736842	0.05263157894736842	0.05263157894736842	0.05263157894736842	0.05263157894736842	0.05263157894736842	0.05263157894736842	0.05263157894736842	0.05263157894736842	0.05263157894736842	0.05263157894736842	0.05263157894736842	0.05263157894736842	0.05263157894736842
Rag2	0.05263157894736842	0.05263157894736842	0.05263157894736842	0.05263157894736842	0.05263157894736842	0.05263157894736842	0.05263157894736842	0.05263157894736842	0.05263157894736842	0.05263157894736842	0.05263157894736842	0.05263157894736842	0.05263157894736842	0.05263157894736842	0.05263157894736842	0.05263157894736842	0.05263157894736842	0.05263157894736842	0.05263157894736842
Rbl1	0.05263157894736842	0.05263157894736842	0.05263157894736842	0.05263157894736842	953.1886970580456	0.05263157894736842	0.05263157894736842	0.05263157894736842	0.05263157894736842	0.05263157894736842	0.05263157894736842	0.05263157894736842	0.05263157894736842	0.05263157894736842	0.05263157894736842	0.05263157894736842	0.05263157894736842	0.05263157894736842	0.05263157894736842
Rbl2	1266.59038120175	0.05263157894736842	0.05263157894736842	0.05263157894736842	0.05263157894736842	1290.3063883406392	0.05263157894736842	0.05263157894736842	0.05263157894736842	0.05263157894736842	131.4618527581126	0.05263157894736842	668.7387942548069	264.39411969252035	113.10934227135252	0.05263157894736842	89.06010105139485	301.1603302383423	0.05263157894736842
Rbmx	1168.9084547765506	0.05263157894736842	0.05263157894736842	0.05263157894736842	139.66760329425637	0.05263157894736842	0.05263157894736842	0.05263157894736842	0.05263157894736842	0.05263157894736842	94.85721374713516	0.05263157894736842	0.05263157894736842	0.05263157894736842	0.05263157894736842	0.05263157894736842	0.05263157894736842	0.05263157894736842	0.05263157894736842
Rbmxl1	0.05263157894736842	0.05263157894736842	0.05263157894736842	0.05263157894736842	0.05263157894736842	0.05263157894736842	0.05263157894736842	0.05263157894736842	0.05263157894736842	0.05263157894736842	0.05263157894736842	0.05263157894736842	697.2238758195122	0.05263157894736842	0.05263157894736842	0.05263157894736842	0.05263157894736842	0.05263157894736842	0.05263157894736842
Rcc1	0.05263157894736842	0.05263157894736842	0.05263157894736842	0.05263157894736842	0.05263157894736842	0.05263157894736842	0.05263157894736842	0.05263157894736842	0.05263157894736842	0.05263157894736842	0.05263157894736842	0.05263157894736842	0.05263157894736842	0.05263157894736842	0.05263157894736842	0.05263157894736842	0.05263157894736842	0.05263157894736842	0.05263157894736842
Rcor1	2396.709216905677	857.4379419030083	623.5684314364479	398.5790043156321	150.76775412390074	1614.9046585425901	3353.5481963760553	737.6689584443063	4666.714124596637	265.71497962230774	166.33293628288527	4556.975207571256	691.1259127203024	387.36157978756324	0.05263157894736842	147.66001849704318	0.05263157894736842	472.2101006698608	333.57551221149726
Rec8	0.05263157894736842	0.05263157894736842	0.05263157894736842	0.05263157894736842	0.05263157894736842	0.05263157894736842	0.05263157894736842	0.05263157894736842	0.05263157894736842	0.05263157894736842	0.05263157894736842	0.05263157894736842	0.05263157894736842	0.05263157894736842	0.05263157894736842	0.05263157894736842	0.05263157894736842	0.05263157894736842	0.05263157894736842
Repin1	0.05263157894736842	0.05263157894736842	0.05263157894736842	0.05263157894736842	0.05263157894736842	0.05263157894736842	0.05263157894736842	0.05263157894736842	0.05263157894736842	0.05263157894736842	0.05263157894736842	0.05263157894736842	0.05263157894736842	0.05263157894736842	0.05263157894736842	0.05263157894736842	0.05263157894736842	0.05263157894736842	0.05263157894736842
Rere	2680.2353335552334	3927.1312018500435	3661.672624279204	2125.29282047923	280.96762593990655	6828.335384754652	11338.972768498563	4728.134886215672	15194.602319689764	857.4800869198295	407.57700352749583	11722.273847159693	1597.4088511916827	1031.7240501726178	831.8216129751767	461.065270673661	543.3344146130132	1699.899937286377	2574.94515395746
Rfpl4b	0.05263157894736842	0.05263157894736842	0.05263157894736842	0.05263157894736842	0.05263157894736842	0.05263157894736842	0.05263157894736842	0.05263157894736842	0.05263157894736842	0.05263157894736842	0.05263157894736842	0.05263157894736842	0.05263157894736842	0.05263157894736842	0.05263157894736842	0.05263157894736842	0.05263157894736842	0.05263157894736842	0.05263157894736842
Ring1	1119.11252775823	0.05263157894736842	0.05263157894736842	0.05263157894736842	0.05263157894736842	0.05263157894736842	0.05263157894736842	0.05263157894736842	0.05263157894736842	0.05263157894736842	71.63200528180953	0.05263157894736842	528.0450954276998	0.05263157894736842	0.05263157894736842	0.05263157894736842	0.05263157894736842	0.05263157894736842	0.05263157894736842
Rit2	0.05263157894736842	0.05263157894736842	0.05263157894736842	0.05263157894736842	0.05263157894736842	0.05263157894736842	0.05263157894736842	3184.518084637595	0.05263157894736842	0.05263157894736842	0.05263157894736842	0.05263157894736842	0.05263157894736842	0.05263157894736842	0.05263157894736842	0.05263157894736842	0.05263157894736842	1886.0075580041112	991.2494051358321
Rnf2	1596.4810882473585	0.05263157894736842	0.05263157894736842	0.05263157894736842	0.05263157894736842	1325.7750177490577	1567.944068689456	0.05263157894736842	0.05263157894736842	0.05263157894736842	102.74456795374468	0.05263157894736842	890.6456077503708	0.05263157894736842	0.05263157894736842	0.05263157894736842	0.05263157894736842	0.05263157894736842	0.05263157894736842
Rnf4	1396.7138764754586	0.05263157894736842	0.05263157894736842	0.05263157894736842	0.05263157894736842	0.05263157894736842	0.05263157894736842	0.05263157894736842	0.05263157894736842	0.05263157894736842	106.70929487996688	0.05263157894736842	760.9905157269172	0.05263157894736842	0.05263157894736842	102.35347463095945	0.05263157894736842	0.05263157894736842	0.05263157894736842
Rnf8	865.2501365827477	0.05263157894736842	0.05263157894736842	0.05263157894736842	0.05263157894736842	1378.9984785787176	0.05263157894736842	0.05263157894736842	0.05263157894736842	0.05263157894736842	104.00279590260175	0.05263157894736842	626.2881410571764	0.05263157894736842	0.05263157894736842	0.05263157894736842	0.05263157894736842	0.05263157894736842	0.05263157894736842
Rnf20	1507.6260930410824	0.05263157894736842	0.05263157894736842	0.05263157894736842	0.05263157894736842	0.05263157894736842	990.1915869877256	0.05263157894736842	0.05263157894736842	0.05263157894736842	159.02501334982404	0.05263157894736842	623.3455039690126	0.05263157894736842	0.05263157894736842	0.05263157894736842	0.05263157894736842	309.2414237976074	0.05263157894736842
Rnf168	1055.0020133190274	0.05263157894736842	0.05263157894736842	0.05263157894736842	303.51117460104416	856.8428126988786	0.05263157894736842	0.05263157894736842	0.05263157894736842	0.05263157894736842	83.89615906389841	0.05263157894736842	0.05263157894736842	0.05263157894736842	0.05263157894736842	0.05263157894736842	0.05263157894736842	0.05263157894736842	0.05263157894736842
Rnf169	1913.3962026086654	2534.5113311767577	0.05263157894736842	496.31074944472897	175.0023632582069	1809.4463312384787	2899.9424059637663	786.9516570120147	3059.7671579554462	1537.5189819335938	173.82627166529832	2720.2737680208884	782.4574112802181	1820.1435422225736	159.2177994986448	252.08047205304342	359.8006611244351	471.49073707580567	404.8323970887719
Rpa1	0.05263157894736842	0.05263157894736842	0.05263157894736842	0.05263157894736842	434.2126029044919	0.05263157894736842	0.05263157894736842	0.05263157894736842	0.05263157894736842	0.05263157894736842	0.05263157894736842	0.05263157894736842	0.05263157894736842	0.05263157894736842	0.05263157894736842	0.05263157894736842	0.05263157894736842	0.05263157894736842	0.05263157894736842
Ruvbl2	0.05263157894736842	0.05263157894736842	0.05263157894736842	0.05263157894736842	0.05263157894736842	0.05263157894736842	0.05263157894736842	0.05263157894736842	0.05263157894736842	0.05263157894736842	0.05263157894736842	0.05263157894736842	0.05263157894736842	0.05263157894736842	0.05263157894736842	0.05263157894736842	0.05263157894736842	0.05263157894736842	0.05263157894736842
Safb	2096.966536717385	702.848297068278	1060.023594229562	0.05263157894736842	163.68248287675345	1628.0713464115443	1322.1089402999	662.1546301639441	0.05263157894736842	0.05263157894736842	150.37291558617252	2248.1427001953125	662.012618730653	0.05263157894736842	0.05263157894736842	0.05263157894736842	0.05263157894736842	304.3002938842773	279.1493550277338
Samd1	0.05263157894736842	0.05263157894736842	0.05263157894736842	0.05263157894736842	0.05263157894736842	0.05263157894736842	0.05263157894736842	0.05263157894736842	0.05263157894736842	0.05263157894736842	0.05263157894736842	0.05263157894736842	0.05263157894736842	0.05263157894736842	0.05263157894736842	0.05263157894736842	0.05263157894736842	0.05263157894736842	0.05263157894736842
Samd7	0.05263157894736842	0.05263157894736842	0.05263157894736842	0.05263157894736842	0.05263157894736842	0.05263157894736842	0.05263157894736842	0.05263157894736842	0.05263157894736842	0.05263157894736842	0.05263157894736842	0.05263157894736842	0.05263157894736842	0.05263157894736842	0.05263157894736842	0.05263157894736842	0.05263157894736842	0.05263157894736842	0.05263157894736842
Samd11	0.05263157894736842	0.05263157894736842	0.05263157894736842	0.05263157894736842	0.05263157894736842	0.05263157894736842	0.05263157894736842	0.05263157894736842	0.05263157894736842	0.05263157894736842	0.05263157894736842	0.05263157894736842	0.05263157894736842	0.05263157894736842	0.05263157894736842	0.05263157894736842	0.05263157894736842	0.05263157894736842	0.05263157894736842
Samd13	0.05263157894736842	0.05263157894736842	0.05263157894736842	0.05263157894736842	0.05263157894736842	0.05263157894736842	0.05263157894736842	0.05263157894736842	0.05263157894736842	0.05263157894736842	0.05263157894736842	0.05263157894736842	0.05263157894736842	0.05263157894736842	0.05263157894736842	0.05263157894736842	0.05263157894736842	0.05263157894736842	0.05263157894736842
Sap30l	0.05263157894736842	0.05263157894736842	0.05263157894736842	0.05263157894736842	0.05263157894736842	0.05263157894736842	0.05263157894736842	0.05263157894736842	0.05263157894736842	0.05263157894736842	100.89029606109706	0.05263157894736842	895.6038458743748	0.05263157894736842	0.05263157894736842	0.05263157894736842	0.05263157894736842	0.05263157894736842	0.05263157894736842
Sarnp	1853.460120751991	1027.3208876376682	0.05263157894736842	375.07885466784967	0.05263157894736842	1444.5775740548465	2246.41446308706	818.8372138745857	1868.0355308643286	200.24309276050235	163.63670945034946	2159.1729594085177	1575.4567465152381	347.1515712469396	0.05263157894736842	123.98459314306577	0.05263157894736842	495.9957702636719	473.6060874752882
Sbno1	2118.820472338185	1374.9879284667968	1181.6681812831334	584.8721355159108	0.05263157894736842	1783.7395023817426	2740.3787738317733	1213.770371315696	3480.5260743956633	327.04229381891685	159.0735036559024	3171.3660865395755	879.4511792164928	462.27157549790934	160.4561107158661	174.94758670292202	0.05263157894736842	673.9174125671386	534.0898465412419
Sbno2	1371.870761296764	692.8217556932237	1255.287714499519	0.05263157894736842	0.05263157894736842	2865.2695830270145	0.05263157894736842	0.05263157894736842	0.05263157894736842	265.0595480718129	149.3355896722336	0.05263157894736842	0.05263157894736842	365.22932756450814	0.05263157894736842	0.05263157894736842	0.05263157894736842	0.05263157894736842	0.05263157894736842
Scmh1	1389.8148967434902	1701.6692802768284	0.05263157894736842	1330.4976611998022	643.5609454095061	1990.7387441570838	3565.0928449959592	2582.2103918826942	2817.700152853261	334.0325282239539	160.42969111593092	0.05263157894736842	557.8639765325582	480.16616541902783	402.94506311416626	217.25104304828815	140.08548040950998	1262.225632095337	1378.5975520436357
Scml2	0.05263157894736842	0.05263157894736842	0.05263157894736842	0.05263157894736842	0.05263157894736842	0.05263157894736842	0.05263157894736842	0.05263157894736842	0.05263157894736842	0.05263157894736842	0.05263157894736842	0.05263157894736842	0.05263157894736842	0.05263157894736842	0.05263157894736842	0.05263157894736842	0.05263157894736842	0.05263157894736842	0.05263157894736842
Scml4	0.05263157894736842	0.05263157894736842	0.05263157894736842	0.05263157894736842	0.05263157894736842	0.05263157894736842	1569.3666579586336	802.9924702499852	0.05263157894736842	0.05263157894736842	0.05263157894736842	0.05263157894736842	0.05263157894736842	0.05263157894736842	0.05263157894736842	0.05263157894736842	0.05263157894736842	492.2967410364747	0.05263157894736842
Set	1336.2428865610443	0.05263157894736842	0.05263157894736842	0.05263157894736842	209.90592401070037	1066.6182364560245	1252.5601549696648	0.05263157894736842	0.05263157894736842	0.05263157894736842	144.05389764418794	0.05263157894736842	4237.807618555033	211.49148511214995	0.05263157894736842	147.46403629711224	0.05263157894736842	325.9421440327167	0.05263157894736842
Sf3b1	2096.6068670616387	2403.153074205187	1129.460727582659	1168.575759738829	347.58787286826197	3107.067952016766	4326.27437407395	1622.512657211766	6275.7006712098055	910.4091422013411	186.49067584942964	5432.779907743809	2024.4652704202904	1128.540702282543	370.51394616856294	393.39510896470813	248.5713394763423	849.1572002410888	735.0836912946003
Sfmbt1	1734.95839018259	0.05263157894736842	871.4160521007719	345.5561443794064	836.5985677290689	2728.790846921085	2445.93016823955	1170.1514474579783	3388.935447803442	447.44071129926544	137.22733300248697	3915.2206457105735	478.60110801120976	629.433021894643	0.05263157894736842	0.05263157894736842	130.02934791834332	684.7832948684693	526.2670863081769
Sfmbt2	0.05263157894736842	0.05263157894736842	0.05263157894736842	0.05263157894736842	0.05263157894736842	0.05263157894736842	0.05263157894736842	0.05263157894736842	0.05263157894736842	0.05263157894736842	0.05263157894736842	0.05263157894736842	0.05263157894736842	0.05263157894736842	0.05263157894736842	0.05263157894736842	0.05263157894736842	0.05263157894736842	0.05263157894736842
Sfpq	1910.0263239700603	2883.4485531955297	1625.0944697788784	1264.9459255311547	635.560115446294	3322.086836396978	4693.795907908472	2353.6143606474907	6795.778943048007	607.2136608934778	203.7236585899935	6257.776771157475	2125.5944945137458	794.5138925901601	382.57737650590786	339.723893377516	240.37291104185815	1108.6459358978273	1188.0286723811453
Shmt2	0.05263157894736842	0.05263157894736842	0.05263157894736842	0.05263157894736842	0.05263157894736842	0.05263157894736842	0.05263157894736842	0.05263157894736842	0.05263157894736842	0.05263157894736842	0.05263157894736842	0.05263157894736842	0.05263157894736842	0.05263157894736842	0.05263157894736842	0.05263157894736842	0.05263157894736842	0.05263157894736842	0.05263157894736842
Sin3a	1304.2212347895463	0.05263157894736842	0.05263157894736842	0.05263157894736842	261.54011612132115	1042.3094171245446	1097.5225566995555	0.05263157894736842	0.05263157894736842	0.05263157894736842	118.30209551688473	0.05263157894736842	0.05263157894736842	236.59173003720565	0.05263157894736842	0.05263157894736842	0.05263157894736842	298.8824044799805	0.05263157894736842
Sin3b	1146.55495244968	0.05263157894736842	0.05263157894736842	0.05263157894736842	0.05263157894736842	943.1602241430389	0.05263157894736842	0.05263157894736842	0.05263157894736842	0.05263157894736842	138.51425207810382	0.05263157894736842	3509.2625430844864	0.05263157894736842	0.05263157894736842	86.81554680305814	0.05263157894736842	0.05263157894736842	0.05263157894736842
Slc30a9	1887.5065102903	725.0871330091688	663.3925958542596	0.05263157894736842	0.05263157894736842	1594.1866917127973	1543.679702671095	672.1249637488163	0.05263157894736842	264.5580335451862	125.92435818809574	0.05263157894736842	798.8661160019209	412.20118562940144	0.05263157894736842	0.05263157894736842	0.05263157894736842	520.6190700912475	301.27767466717376
Smad6	0.05263157894736842	0.05263157894736842	0.05263157894736842	0.05263157894736842	0.05263157894736842	962.6337941201886	0.05263157894736842	0.05263157894736842	0.05263157894736842	0.05263157894736842	71.17190056736186	0.05263157894736842	0.05263157894736842	0.05263157894736842	0.05263157894736842	252.0715391911448	0.05263157894736842	0.05263157894736842	0.05263157894736842
Smarca1	0.05263157894736842	0.05263157894736842	0.05263157894736842	0.05263157894736842	0.05263157894736842	3601.1562153650134	0.05263157894736842	1255.7471801757813	0.05263157894736842	0.05263157894736842	105.68243019061826	1998.3795744362524	0.05263157894736842	0.05263157894736842	0.05263157894736842	0.05263157894736842	0.05263157894736842	851.5029646880924	417.09128981101804
Smarca2	1544.8884843239873	2593.6115664164226	521.6433904738653	1059.6570375023819	0.05263157894736842	2817.6307578783358	1833.9362113338777	1488.824171401515	2164.7510535198708	747.3595335952879	239.2924975519842	2632.5203285863845	808.9226902655836	881.5304058236136	508.18336002265704	411.260931932737	227.6743055044436	382.2169039154053	1053.4712829589844
Smarca4	2005.4659687302867	1124.4274468315973	848.5029648917061	357.56010169052496	306.97103513920973	2448.1489518412045	1717.207596614443	1713.427530554569	3426.6102927387624	285.72108504979866	148.42125342457982	3977.6080389507747	814.4378457699182	399.5254168443277	102.11713068976121	115.49244276611577	116.46490024117863	641.77695728302	780.3477213789777
Smarcad1	1933.535041098269	1156.5306716071234	406.21777394612633	446.3464295922256	295.32722031858367	1184.7816718026493	2231.262274731165	1100.8715060147372	2228.383840367414	0.05263157894736842	150.76899048060938	1991.183995392363	548.1609726312025	285.1600598617339	161.69282433565925	116.52886435909876	0.05263157894736842	763.6522657012939	471.1308399060877
Smarcc1	1962.6356048583984	823.0980090332031	404.5439119974772	0.05263157894736842	615.0638944533875	1929.2205494227035	2323.019336481204	1007.7954275420218	2979.5700657056727	0.05263157894736842	180.33150493088417	2923.235838292009	856.8144390178177	223.357319361727	162.02840751760147	0.05263157894736842	102.80917540338694	578.7126234054565	485.7659439924287
Smarcc2	1843.7327526400547	859.5246847544776	1819.1734232584636	638.847516297131	374.258466023479	1630.5992330486854	1741.3955307883778	1176.0809322472774	2692.214527517125	238.33920246034157	160.96958263546733	2181.813671306028	500.7686629025441	314.67401144538127	256.310169226983	210.41805945904483	214.04139754351448	437.0889398574829	501.08695783847713
Smarcd1	970.4120735885193	0.05263157894736842	0.05263157894736842	0.05263157894736842	0.05263157894736842	0.05263157894736842	0.05263157894736842	0.05263157894736842	0.05263157894736842	0.05263157894736842	77.25827051471856	0.05263157894736842	515.9032206625309	0.05263157894736842	0.05263157894736842	0.05263157894736842	0.05263157894736842	0.05263157894736842	0.05263157894736842
Smarcd3	0.05263157894736842	0.05263157894736842	0.05263157894736842	0.05263157894736842	0.05263157894736842	0.05263157894736842	0.05263157894736842	0.05263157894736842	0.05263157894736842	0.05263157894736842	0.05263157894736842	0.05263157894736842	0.05263157894736842	0.05263157894736842	0.05263157894736842	0.05263157894736842	0.05263157894736842	0.05263157894736842	0.05263157894736842
Smc1a	1604.265542356124	1004.0188698662652	637.9076916285924	0.05263157894736842	564.6192185261527	1000.8499577554425	0.05263157894736842	0.05263157894736842	0.05263157894736842	0.05263157894736842	153.45765283255506	0.05263157894736842	1318.4570765945148	213.58022867122168	0.05263157894736842	169.56315453125845	0.05263157894736842	0.05263157894736842	0.05263157894736842
Smc2	0.05263157894736842	0.05263157894736842	0.05263157894736842	0.05263157894736842	1327.3173232490037	0.05263157894736842	0.05263157894736842	0.05263157894736842	0.05263157894736842	0.05263157894736842	0.05263157894736842	0.05263157894736842	0.05263157894736842	0.05263157894736842	0.05263157894736842	0.05263157894736842	0.05263157894736842	0.05263157894736842	0.05263157894736842
Smc3	1686.9086231681872	0.05263157894736842	0.05263157894736842	352.18226639352196	468.4050454560875	902.2937544919132	1110.7180366954585	539.0044653690222	0.05263157894736842	0.05263157894736842	159.97747982564871	0.05263157894736842	812.1186824294756	0.05263157894736842	144.91004509084365	100.8425265789505	0.05263157894736842	379.73629737854003	0.05263157894736842
Smc4	1167.3476405410293	700.1567649841309	0.05263157894736842	0.05263157894736842	1690.078233438095	0.05263157894736842	2479.652828698871	0.05263157894736842	0.05263157894736842	0.05263157894736842	92.25663400883391	0.05263157894736842	980.6510211296801	247.814064885529	0.05263157894736842	141.67208053195287	0.05263157894736842	0.05263157894736842	0.05263157894736842
Ssbp1	1430.7186066526804	0.05263157894736842	0.05263157894736842	0.05263157894736842	0.05263157894736842	1187.2368286647154	0.05263157894736842	0.05263157894736842	0.05263157894736842	0.05263157894736842	116.61310812502595	0.05263157894736842	1331.8289688398254	232.00151201704858	0.05263157894736842	0.05263157894736842	0.05263157894736842	275.4997631645203	0.05263157894736842
Ssrp1	886.6569654808281	0.05263157894736842	0.05263157894736842	0.05263157894736842	164.36083047477726	0.05263157894736842	0.05263157894736842	0.05263157894736842	0.05263157894736842	0.05263157894736842	100.27944865810164	0.05263157894736842	1303.5695043723538	0.05263157894736842	0.05263157894736842	0.05263157894736842	0.05263157894736842	0.05263157894736842	0.05263157894736842
Stag1	1817.633285617236	5699.738076985677	1061.586313919794	2265.009259554235	1143.7087726496197	3736.810751411352	5122.185957283809	2744.7201793323866	6914.30470165308	1306.9464238684948	185.94605821674153	6451.595541743909	1804.7496109728543	1599.6892743177816	770.4928284252392	600.2350155663869	308.56724009794345	1559.3634817504883	1282.2372194615807
Stag2	1699.8262107327857	3017.958181084527	870.8433583577474	1066.7159119396674	546.2954397056309	2536.872273991617	3275.2688100529813	1967.149405554569	3576.3406027088995	816.8379797747755	158.50857889450202	3456.313865015062	1179.1380831160636	1033.2725142358054	354.3949862087474	337.76048761700827	214.65905268052046	1066.8513469696045	991.9568273032584
Stag3	0.05263157894736842	0.05263157894736842	0.05263157894736842	0.05263157894736842	0.05263157894736842	0.05263157894736842	0.05263157894736842	0.05263157894736842	0.05263157894736842	0.05263157894736842	0.05263157894736842	0.05263157894736842	0.05263157894736842	0.05263157894736842	0.05263157894736842	0.05263157894736842	0.05263157894736842	0.05263157894736842	0.05263157894736842
Stpg4	0.05263157894736842	0.05263157894736842	0.05263157894736842	0.05263157894736842	0.05263157894736842	0.05263157894736842	0.05263157894736842	0.05263157894736842	0.05263157894736842	0.05263157894736842	0.05263157894736842	0.05263157894736842	0.05263157894736842	0.05263157894736842	0.05263157894736842	0.05263157894736842	0.05263157894736842	0.05263157894736842	0.05263157894736842
Supt5	2448.698124832248	0.05263157894736842	0.05263157894736842	0.05263157894736842	0.05263157894736842	1986.0316790141417	0.05263157894736842	0.05263157894736842	0.05263157894736842	0.05263157894736842	177.91757632880393	3420.3310634807003	947.8168540810639	231.71633567272778	0.05263157894736842	0.05263157894736842	0.05263157894736842	245.7400556564331	0.05263157894736842
Supt6	2008.9008912743989	0.05263157894736842	455.2132468813942	0.05263157894736842	0.05263157894736842	1219.4417400574416	1134.94642384847	646.1195501154119	0.05263157894736842	0.05263157894736842	135.9666268370288	0.05263157894736842	788.8528177513266	0.05263157894736842	98.10134591074551	0.05263157894736842	0.05263157894736842	331.0361521148682	264.3407784438715
Supt16	1889.7823197737985	780.7480757035149	0.05263157894736842	0.05263157894736842	474.45481400078324	1084.9735279726178	1283.235621046746	0.05263157894736842	0.05263157894736842	0.05263157894736842	140.6943970261994	0.05263157894736842	874.1617493539486	267.2728731934453	0.05263157894736842	0.05263157894736842	0.05263157894736842	357.784020614624	0.05263157894736842
Suz12	1519.1815233408295	938.6659825134277	0.05263157894736842	0.05263157894736842	802.3053753460724	1557.278972154253	1986.3775820677308	524.0806814482718	0.05263157894736842	0.05263157894736842	127.92391380541406	0.05263157894736842	700.683190615672	276.179425655956	0.05263157894736842	142.21309075658283	0.05263157894736842	412.18848987579344	268.8518201316275
Svep1	0.05263157894736842	0.05263157894736842	1784.1782045672692	2002.042410305215	0.05263157894736842	0.05263157894736842	0.05263157894736842	0.05263157894736842	0.05263157894736842	0.05263157894736842	0.05263157894736842	0.05263157894736842	0.05263157894736842	0.05263157894736842	0.05263157894736842	0.05263157894736842	0.05263157894736842	0.05263157894736842	0.05263157894736842
Tada2b	0.05263157894736842	0.05263157894736842	0.05263157894736842	0.05263157894736842	0.05263157894736842	0.05263157894736842	0.05263157894736842	0.05263157894736842	0.05263157894736842	0.05263157894736842	0.05263157894736842	0.05263157894736842	0.05263157894736842	0.05263157894736842	0.05263157894736842	0.05263157894736842	0.05263157894736842	0.05263157894736842	0.05263157894736842
Tbl1x	1655.9103165146728	3163.047309672038	995.3864922523499	1240.3352034033799	238.91210455311284	2916.365346244212	5601.853762571839	1400.320878832268	6729.5696243064995	480.1736384113943	172.06142661531092	5352.546541892876	1096.6056171633163	628.5452279104313	565.1305764142205	389.2351900736491	212.15847456688974	663.3181400299072	765.8082506133289
Tcf7l1	0.05263157894736842	3886.225288916694	0.05263157894736842	1844.5892940428198	0.05263157894736842	0.05263157894736842	1321.5454344036934	0.05263157894736842	0.05263157894736842	0.05263157894736842	0.05263157894736842	0.05263157894736842	0.05263157894736842	0.05263157894736842	510.9629948968616	374.24344240424654	157.56606322176316	0.05263157894736842	0.05263157894736842
Tdrd3	1896.4109662926714	1026.7007477060954	809.2078346615746	595.7352937093596	141.307593041492	2858.0221595335543	1983.4046809755523	789.1999369303386	2617.9974484650984	0.05263157894736842	167.09115317716436	3663.448902194783	616.6017253084003	269.7795077041841	301.05562754238355	131.97619954780453	0.05263157894736842	463.321549911499	475.0754217752596
Ticrr	0.05263157894736842	0.05263157894736842	0.05263157894736842	0.05263157894736842	264.2670167892566	0.05263157894736842	0.05263157894736842	0.05263157894736842	0.05263157894736842	0.05263157894736842	0.05263157894736842	0.05263157894736842	0.05263157894736842	0.05263157894736842	0.05263157894736842	0.05263157894736842	0.05263157894736842	0.05263157894736842	0.05263157894736842
Tle1	0.05263157894736842	0.05263157894736842	0.05263157894736842	1133.479532827982	0.05263157894736842	838.8355024744956	1624.5214602590977	3377.249931936553	0.05263157894736842	363.26320088537426	103.10257554180541	0.05263157894736842	0.05263157894736842	536.9718135780012	136.04488225588028	142.67513930998624	138.33402813182158	1756.4782154464722	1319.3306420721658
Tnrc18	1308.5311816434682	1306.93614800983	0.05263157894736842	1021.7101285980968	191.8905902471639	1858.2325761773614	3898.512389435165	1213.2699355616714	3812.8274912073994	759.2434178750347	204.85294224448123	2135.5412273083703	0.05263157894736842	867.9432196818607	370.3053301081938	239.92431256801837	152.85942358129165	340.8347414398193	680.5842180949886
Top1	2062.7018069628602	2699.3284376356337	1123.6135342552548	1139.0181362245141	147.09679089274806	3006.736421049311	3885.2620560218547	1746.085858709162	4609.539989526721	590.7075744822739	190.766666707346	4840.660345045187	2948.32279334878	824.4404430120763	221.41964480456184	335.69087525196966	0.05263157894736842	924.3949893569946	913.7652040807212
Top2a	0.05263157894736842	0.05263157894736842	0.05263157894736842	0.05263157894736842	1890.0087027215036	0.05263157894736842	0.05263157894736842	0.05263157894736842	0.05263157894736842	0.05263157894736842	0.05263157894736842	0.05263157894736842	0.05263157894736842	0.05263157894736842	0.05263157894736842	0.05263157894736842	0.05263157894736842	0.05263157894736842	0.05263157894736842
Top2b	2132.9712804474448	2589.484081353082	532.884737378075	921.5518919409775	0.05263157894736842	2119.8879963735517	2872.197796701015	1336.4406993519176	3504.803518101789	346.4211551335853	174.95094311843485	3400.827304128873	1505.0238333648106	523.0973261443662	295.3228460480185	362.1187090343899	171.23697153727213	806.3330290985108	695.5096707227754
Tox	0.05263157894736842	0.05263157894736842	0.05263157894736842	703.2340818200533	0.05263157894736842	0.05263157894736842	0.05263157894736842	2566.4369567871095	0.05263157894736842	0.05263157894736842	0.05263157894736842	0.05263157894736842	0.05263157894736842	0.05263157894736842	787.4386421299595	167.4622110985811	528.7073247572955	1664.7497672520578	749.9856662850191
Tox2	0.05263157894736842	0.05263157894736842	0.05263157894736842	0.05263157894736842	0.05263157894736842	0.05263157894736842	0.05263157894736842	606.6965954404889	0.05263157894736842	0.05263157894736842	0.05263157894736842	0.05263157894736842	0.05263157894736842	0.05263157894736842	0.05263157894736842	0.05263157894736842	0.05263157894736842	448.83631240844727	0.05263157894736842
Tox3	0.05263157894736842	0.05263157894736842	0.05263157894736842	0.05263157894736842	0.05263157894736842	0.05263157894736842	0.05263157894736842	3149.4135335777746	0.05263157894736842	0.05263157894736842	0.05263157894736842	0.05263157894736842	0.05263157894736842	0.05263157894736842	0.05263157894736842	0.05263157894736842	0.05263157894736842	1392.8030299173295	1334.6818867527493
Tox4	1228.9130448406527	0.05263157894736842	0.05263157894736842	0.05263157894736842	0.05263157894736842	0.05263157894736842	0.05263157894736842	0.05263157894736842	0.05263157894736842	0.05263157894736842	102.96373819458788	0.05263157894736842	0.05263157894736842	0.05263157894736842	0.05263157894736842	0.05263157894736842	0.05263157894736842	0.05263157894736842	0.05263157894736842
Tpr	2008.8933378421002	1795.4782493760852	1118.5963032313755	685.9288351105481	450.6713152270632	2766.9286123554357	2698.3112065106975	1359.9747399532434	4148.609314849411	862.0115774560162	185.94592807656628	4571.595583640923	2001.1401971781029	1034.258936062665	293.4943567163804	254.63239816635374	230.43204341215247	727.1479734039307	615.9680299526308
Trim24	1663.4205230570728	3111.6526590304907	999.097127042498	573.8322022600872	374.42768165726346	1494.0564155149996	1450.2639674482675	620.6876104181463	0.05263157894736842	0.05263157894736842	145.41745190069838	0.05263157894736842	559.5399016254353	250.47307307283643	284.9681689318489	302.78285368662034	153.78247159135108	370.7641107559204	381.710868556325
Trim28	0.05263157894736842	0.05263157894736842	0.05263157894736842	0.05263157894736842	0.05263157894736842	0.05263157894736842	0.05263157894736842	0.05263157894736842	0.05263157894736842	0.05263157894736842	90.30534202201386	0.05263157894736842	649.747388542823	0.05263157894736842	0.05263157894736842	0.05263157894736842	0.05263157894736842	0.05263157894736842	0.05263157894736842
Trim33	1912.2606023468586	976.9957187228732	0.05263157894736842	368.98047554202196	224.85308097492015	3239.692339950733	3249.8949271015736	1177.9491345954664	3390.5384521484375	277.08490841782935	166.30587666923716	3606.6486061225505	699.3396228574356	438.4155017691599	130.76644813313203	126.4986090281653	79.77460835260503	720.1443674468994	597.3279242166659
Trim37	813.973034323974	0.05263157894736842	0.05263157894736842	0.05263157894736842	454.4071987703972	0.05263157894736842	1061.3736512633575	709.3036047733191	0.05263157894736842	0.05263157894736842	77.37034981861963	0.05263157894736842	0.05263157894736842	0.05263157894736842	0.05263157894736842	0.05263157894736842	0.05263157894736842	458.27601219177245	329.3599822811964
Trim66	0.05263157894736842	0.05263157894736842	0.05263157894736842	0.05263157894736842	0.05263157894736842	0.05263157894736842	0.05263157894736842	0.05263157894736842	0.05263157894736842	0.05263157894736842	0.05263157894736842	0.05263157894736842	0.05263157894736842	0.05263157894736842	0.05263157894736842	0.05263157894736842	0.05263157894736842	0.05263157894736842	0.05263157894736842
Tshz3	0.05263157894736842	1480.1836718156603	0.05263157894736842	685.159215192097	0.05263157894736842	0.05263157894736842	0.05263157894736842	687.4879721901633	0.05263157894736842	0.05263157894736842	0.05263157894736842	0.05263157894736842	0.05263157894736842	0.05263157894736842	147.51749995328925	105.6943552183017	0.05263157894736842	274.1832826951146	382.2374109407751
Tspyl1	0.05263157894736842	0.05263157894736842	0.05263157894736842	0.05263157894736842	0.05263157894736842	0.05263157894736842	0.05263157894736842	0.05263157894736842	0.05263157894736842	0.05263157894736842	0.05263157894736842	0.05263157894736842	708.9451371059524	0.05263157894736842	0.05263157894736842	0.05263157894736842	0.05263157894736842	0.05263157894736842	0.05263157894736842
Tspyl2	917.272469985536	0.05263157894736842	0.05263157894736842	0.05263157894736842	0.05263157894736842	0.05263157894736842	0.05263157894736842	598.0890184807055	0.05263157894736842	0.05263157894736842	0.05263157894736842	0.05263157894736842	0.05263157894736842	0.05263157894736842	0.05263157894736842	0.05263157894736842	0.05263157894736842	305.7710737423599	0.05263157894736842
Tspyl3	0.05263157894736842	0.05263157894736842	0.05263157894736842	0.05263157894736842	0.05263157894736842	0.05263157894736842	0.05263157894736842	0.05263157894736842	0.05263157894736842	0.05263157894736842	0.05263157894736842	0.05263157894736842	0.05263157894736842	0.05263157894736842	0.05263157894736842	0.05263157894736842	0.05263157894736842	0.05263157894736842	0.05263157894736842
Tspyl4	0.05263157894736842	0.05263157894736842	0.05263157894736842	0.05263157894736842	0.05263157894736842	0.05263157894736842	0.05263157894736842	0.05263157894736842	0.05263157894736842	0.05263157894736842	0.05263157894736842	0.05263157894736842	0.05263157894736842	0.05263157894736842	0.05263157894736842	0.05263157894736842	0.05263157894736842	264.82303001850846	0.05263157894736842
Tspyl5	0.05263157894736842	0.05263157894736842	0.05263157894736842	0.05263157894736842	0.05263157894736842	0.05263157894736842	0.05263157894736842	0.05263157894736842	0.05263157894736842	0.05263157894736842	0.05263157894736842	0.05263157894736842	0.05263157894736842	0.05263157894736842	0.05263157894736842	0.05263157894736842	0.05263157894736842	0.05263157894736842	0.05263157894736842
Ttc5	867.4969744623078	0.05263157894736842	0.05263157894736842	0.05263157894736842	0.05263157894736842	0.05263157894736842	0.05263157894736842	0.05263157894736842	0.05263157894736842	0.05263157894736842	95.16315346912054	0.05263157894736842	0.05263157894736842	0.05263157894736842	0.05263157894736842	0.05263157894736842	0.05263157894736842	272.2669970035553	0.05263157894736842
Ttc21b	772.9856744730695	0.05263157894736842	0.05263157894736842	0.05263157894736842	0.05263157894736842	0.05263157894736842	0.05263157894736842	0.05263157894736842	0.05263157894736842	0.05263157894736842	74.69735492841671	0.05263157894736842	0.05263157894736842	0.05263157894736842	0.05263157894736842	0.05263157894736842	0.05263157894736842	334.48723396301267	0.05263157894736842
Ttc39aos1	0.05263157894736842	0.05263157894736842	0.05263157894736842	0.05263157894736842	0.05263157894736842	0.05263157894736842	0.05263157894736842	0.05263157894736842	0.05263157894736842	0.05263157894736842	0.05263157894736842	0.05263157894736842	0.05263157894736842	0.05263157894736842	0.05263157894736842	0.05263157894736842	0.05263157894736842	268.4777128955722	0.05263157894736842
Twist2	0.05263157894736842	0.05263157894736842	0.05263157894736842	0.05263157894736842	0.05263157894736842	0.05263157894736842	0.05263157894736842	0.05263157894736842	0.05263157894736842	0.05263157894736842	0.05263157894736842	0.05263157894736842	0.05263157894736842	0.05263157894736842	127.91437127441168	0.05263157894736842	0.05263157894736842	0.05263157894736842	0.05263157894736842
Ube2t	0.05263157894736842	0.05263157894736842	0.05263157894736842	0.05263157894736842	309.37712229682404	0.05263157894736842	0.05263157894736842	0.05263157894736842	0.05263157894736842	0.05263157894736842	0.05263157894736842	0.05263157894736842	0.05263157894736842	0.05263157894736842	0.05263157894736842	0.05263157894736842	0.05263157894736842	0.05263157894736842	0.05263157894736842
Upf1	952.3283757630343	0.05263157894736842	0.05263157894736842	0.05263157894736842	0.05263157894736842	0.05263157894736842	0.05263157894736842	0.05263157894736842	0.05263157894736842	0.05263157894736842	89.81317127483376	0.05263157894736842	0.05263157894736842	0.05263157894736842	0.05263157894736842	0.05263157894736842	0.05263157894736842	0.05263157894736842	0.05263157894736842
Uri1	1964.526420451099	960.5686089918348	643.9123336156209	434.2992465879859	180.2351191615317	2017.2884632496352	2649.471359340624	1266.203728323272	3214.0373225557632	259.3671484542644	154.61593033853225	3197.5436272055417	859.3143327820976	420.80052174312965	141.71246538442725	90.12356991923991	0.05263157894736842	784.0051617050171	690.6889173693774
Usp3	2154.8807075926975	1717.712765045166	614.3705632890974	472.5706560832698	0.05263157894736842	2653.923503404253	1704.0435110070239	1449.475538589015	2468.1304148798404	786.5647847333292	152.22533130443702	3660.6827051195046	993.0814560224425	1037.69765590614	0.05263157894736842	146.8756628184328	120.21310955286026	835.1133555603027	729.1051013295244
Usp51	0.05263157894736842	0.05263157894736842	0.05263157894736842	0.05263157894736842	0.05263157894736842	0.05263157894736842	0.05263157894736842	0.05263157894736842	0.05263157894736842	0.05263157894736842	0.05263157894736842	0.05263157894736842	0.05263157894736842	0.05263157894736842	0.05263157894736842	0.05263157894736842	0.05263157894736842	0.05263157894736842	0.05263157894736842
Uty	2288.1839177602938	0.05263157894736842	957.4480769559741	0.05263157894736842	0.05263157894736842	4045.441552034213	0.05263157894736842	570.5836542476759	2485.4652627520263	359.83780500075716	2583.4562815105764	0.05263157894736842	931.3975626618935	935.1758753359318	0.05263157894736842	392.56839183694314	0.05263157894736842	1577.1396896193921	260.1293650436692
Uxt	0.05263157894736842	0.05263157894736842	0.05263157894736842	0.05263157894736842	0.05263157894736842	0.05263157894736842	0.05263157894736842	0.05263157894736842	0.05263157894736842	0.05263157894736842	0.05263157894736842	0.05263157894736842	549.8812804263578	0.05263157894736842	0.05263157894736842	0.05263157894736842	0.05263157894736842	0.05263157894736842	0.05263157894736842
Wac	2179.029120451175	2858.743962673611	976.8086918058849	1123.2246244104897	299.64952658638737	3686.6506160778945	4289.408455859656	1929.276444128788	5486.288662675498	661.6393370140256	168.23343245457795	5897.843412237652	1873.6958046679226	887.9019801180127	326.744488660027	331.4877887301975	154.92911372465247	1170.0150187683105	1011.0436531625143
Wbp2	822.3165283499297	0.05263157894736842	0.05263157894736842	0.05263157894736842	0.05263157894736842	0.05263157894736842	0.05263157894736842	0.05263157894736842	0.05263157894736842	0.05263157894736842	94.9168719509143	0.05263157894736842	1110.6291550150459	0.05263157894736842	0.05263157894736842	0.05263157894736842	0.05263157894736842	0.05263157894736842	0.05263157894736842
Wbp2nl	0.05263157894736842	0.05263157894736842	0.05263157894736842	0.05263157894736842	0.05263157894736842	0.05263157894736842	0.05263157894736842	0.05263157894736842	0.05263157894736842	0.05263157894736842	0.05263157894736842	0.05263157894736842	0.05263157894736842	0.05263157894736842	0.05263157894736842	0.05263157894736842	0.05263157894736842	0.05263157894736842	0.05263157894736842
Wdhd1	0.05263157894736842	0.05263157894736842	0.05263157894736842	0.05263157894736842	784.8774765186049	0.05263157894736842	0.05263157894736842	0.05263157894736842	0.05263157894736842	0.05263157894736842	0.05263157894736842	0.05263157894736842	0.05263157894736842	0.05263157894736842	0.05263157894736842	0.05263157894736842	0.05263157894736842	0.05263157894736842	0.05263157894736842
Wdr13	868.398285883554	0.05263157894736842	0.05263157894736842	0.05263157894736842	0.05263157894736842	0.05263157894736842	0.05263157894736842	0.05263157894736842	0.05263157894736842	0.05263157894736842	104.50897581294431	0.05263157894736842	0.05263157894736842	0.05263157894736842	0.05263157894736842	0.05263157894736842	0.05263157894736842	0.05263157894736842	0.05263157894736842
Wdr82	1609.1342098875816	0.05263157894736842	0.05263157894736842	0.05263157894736842	0.05263157894736842	961.7425087060822	0.05263157894736842	0.05263157894736842	0.05263157894736842	0.05263157894736842	108.18439835183702	0.05263157894736842	487.38456682888966	0.05263157894736842	0.05263157894736842	0.05263157894736842	0.05263157894736842	0.05263157894736842	0.05263157894736842
Wrn	1215.0865011037506	1031.9608795081244	0.05263157894736842	370.17804001598824	434.2282120370623	0.05263157894736842	1410.443966218795	1073.025420217803	0.05263157894736842	285.467623913382	117.48632054687556	0.05263157894736842	505.79063138421975	398.45465646663183	150.90052399115964	174.79666349622937	0.05263157894736842	572.1937951278686	582.3592890297494
Yap1	1198.6877013948163	907.464955045912	418.774234228049	713.6037392716582	0.05263157894736842	1511.1290200051296	3836.5287805316093	0.05263157894736842	3583.8669132840805	0.05263157894736842	88.90552456386514	2525.676411774199	0.05263157894736842	0.05263157894736842	219.0988004973487	0.05263157894736842	129.0575304850936	0.05263157894736842	0.05263157894736842
Ybx1	2110.8215713027103	839.412836748759	0.05263157894736842	0.05263157894736842	224.41460935234417	1398.817162995928	1703.3592622252716	597.6681653571851	2049.6138557765794	248.33451292880878	195.27364900152563	2965.7952040332857	4500.101366151054	426.85662970744386	125.60304330377018	342.56750342959447	0.05263157894736842	478.2007708740234	0.05263157894736842
Ybx2	0.05263157894736842	0.05263157894736842	537.7353002347406	0.05263157894736842	0.05263157894736842	0.05263157894736842	0.05263157894736842	0.05263157894736842	0.05263157894736842	0.05263157894736842	0.05263157894736842	0.05263157894736842	0.05263157894736842	0.05263157894736842	0.05263157894736842	0.05263157894736842	0.05263157894736842	0.05263157894736842	0.05263157894736842
Zc3h4	1135.165160658937	0.05263157894736842	0.05263157894736842	0.05263157894736842	0.05263157894736842	0.05263157894736842	0.05263157894736842	0.05263157894736842	0.05263157894736842	0.05263157894736842	120.36717549724094	0.05263157894736842	0.05263157894736842	217.4768575748927	0.05263157894736842	0.05263157894736842	0.05263157894736842	249.52374240875244	0.05263157894736842
Zc3h12a	0.05263157894736842	0.05263157894736842	0.05263157894736842	0.05263157894736842	0.05263157894736842	0.05263157894736842	0.05263157894736842	0.05263157894736842	0.05263157894736842	0.05263157894736842	69.09015082871005	0.05263157894736842	0.05263157894736842	0.05263157894736842	0.05263157894736842	0.05263157894736842	0.05263157894736842	0.05263157894736842	0.05263157894736842
Zfp110	0.05263157894736842	0.05263157894736842	0.05263157894736842	0.05263157894736842	0.05263157894736842	0.05263157894736842	0.05263157894736842	0.05263157894736842	0.05263157894736842	0.05263157894736842	68.90484608905548	0.05263157894736842	0.05263157894736842	0.05263157894736842	0.05263157894736842	0.05263157894736842	0.05263157894736842	0.05263157894736842	0.05263157894736842
Zfp125	0.05263157894736842	0.05263157894736842	0.05263157894736842	0.05263157894736842	0.05263157894736842	0.05263157894736842	0.05263157894736842	0.05263157894736842	0.05263157894736842	0.05263157894736842	0.05263157894736842	0.05263157894736842	0.05263157894736842	0.05263157894736842	0.05263157894736842	0.05263157894736842	0.05263157894736842	0.05263157894736842	0.05263157894736842
Zfp276	0.05263157894736842	0.05263157894736842	0.05263157894736842	0.05263157894736842	0.05263157894736842	0.05263157894736842	0.05263157894736842	0.05263157894736842	0.05263157894736842	0.05263157894736842	76.36367476977787	0.05263157894736842	0.05263157894736842	0.05263157894736842	0.05263157894736842	0.05263157894736842	0.05263157894736842	0.05263157894736842	0.05263157894736842
Zfp369	1112.1722573937836	0.05263157894736842	0.05263157894736842	0.05263157894736842	0.05263157894736842	0.05263157894736842	0.05263157894736842	0.05263157894736842	0.05263157894736842	0.05263157894736842	91.81834961353975	0.05263157894736842	0.05263157894736842	0.05263157894736842	0.05263157894736842	0.05263157894736842	0.05263157894736842	261.4336240768433	0.05263157894736842
Zfp609	1782.3642915998187	1599.8374469841851	1428.579126812163	944.9402890833413	176.42217938840238	2676.924598436677	3764.9134858230063	2101.8629916104405	4778.4676478289175	368.4686643345149	149.01787093534307	4244.453683109607	609.3931516971228	493.98005375392	359.68844475465664	206.11101891916422	295.76263861562694	865.6898714447021	1110.0079373615545
Zfx	1740.006096454881	882.0915491920048	417.4277138119652	0.05263157894736842	0.05263157894736842	1612.2945494919682	1636.813055630388	0.05263157894736842	0.05263157894736842	346.3227557685432	133.07616501737198	0.05263157894736842	473.99860198542757	509.8523514438683	120.17882835591102	107.73006502195956	0.05263157894736842	348.01883110046384	0.05263157894736842
Zic2	0.05263157894736842	0.05263157894736842	0.05263157894736842	0.05263157894736842	0.05263157894736842	0.05263157894736842	0.05263157894736842	0.05263157894736842	0.05263157894736842	0.05263157894736842	0.05263157894736842	0.05263157894736842	0.05263157894736842	0.05263157894736842	0.05263157894736842	0.05263157894736842	0.05263157894736842	0.05263157894736842	0.05263157894736842
Zkscan3	1960.479717752208	1111.2039104885525	1434.6297697703044	0.05263157894736842	0.05263157894736842	2812.710967160343	2213.2620095439343	656.2837166526101	2431.771575264309	216.90254200290977	116.15928290512855	3615.6118727861826	947.8796242048155	359.20678367077466	0.05263157894736842	151.7133061772301	0.05263157894736842	509.1227842712402	273.9452243303744
Znhit1	0.05263157894736842	0.05263157894736842	0.05263157894736842	0.05263157894736842	0.05263157894736842	0.05263157894736842	0.05263157894736842	0.05263157894736842	0.05263157894736842	0.05263157894736842	79.061122477686	0.05263157894736842	1106.4844656890293	0.05263157894736842	0.05263157894736842	0.05263157894736842	0.05263157894736842	0.05263157894736842	0.05263157894736842
Cenpa	0.05263157894736842	0.05263157894736842	0.05263157894736842	0.05263157894736842	397.4015895736777	0.05263157894736842	0.05263157894736842	0.05263157894736842	0.05263157894736842	0.05263157894736842	0.05263157894736842	0.05263157894736842	0.05263157894736842	0.05263157894736842	0.05263157894736842	0.05263157894736842	0.05263157894736842	0.05263157894736842	0.05263157894736842
H2al1a	0.05263157894736842	0.05263157894736842	0.05263157894736842	0.05263157894736842	0.05263157894736842	0.05263157894736842	0.05263157894736842	0.05263157894736842	0.05263157894736842	0.05263157894736842	0.05263157894736842	0.05263157894736842	0.05263157894736842	0.05263157894736842	0.05263157894736842	0.05263157894736842	0.05263157894736842	0.05263157894736842	0.05263157894736842
H2al1c	0.05263157894736842	0.05263157894736842	0.05263157894736842	0.05263157894736842	0.05263157894736842	0.05263157894736842	0.05263157894736842	0.05263157894736842	0.05263157894736842	0.05263157894736842	0.05263157894736842	0.05263157894736842	0.05263157894736842	0.05263157894736842	0.05263157894736842	0.05263157894736842	0.05263157894736842	0.05263157894736842	0.05263157894736842
H2al1d	0.05263157894736842	0.05263157894736842	0.05263157894736842	0.05263157894736842	0.05263157894736842	0.05263157894736842	0.05263157894736842	0.05263157894736842	0.05263157894736842	0.05263157894736842	0.05263157894736842	0.05263157894736842	0.05263157894736842	0.05263157894736842	0.05263157894736842	0.05263157894736842	0.05263157894736842	0.05263157894736842	0.05263157894736842
H2al1f	0.05263157894736842	0.05263157894736842	0.05263157894736842	0.05263157894736842	0.05263157894736842	0.05263157894736842	0.05263157894736842	0.05263157894736842	0.05263157894736842	0.05263157894736842	0.05263157894736842	0.05263157894736842	0.05263157894736842	0.05263157894736842	0.05263157894736842	0.05263157894736842	0.05263157894736842	0.05263157894736842	0.05263157894736842
H2al1g	0.05263157894736842	0.05263157894736842	0.05263157894736842	0.05263157894736842	0.05263157894736842	0.05263157894736842	0.05263157894736842	0.05263157894736842	0.05263157894736842	0.05263157894736842	0.05263157894736842	0.05263157894736842	0.05263157894736842	0.05263157894736842	0.05263157894736842	0.05263157894736842	0.05263157894736842	0.05263157894736842	0.05263157894736842
H2al1h	0.05263157894736842	0.05263157894736842	0.05263157894736842	0.05263157894736842	0.05263157894736842	0.05263157894736842	0.05263157894736842	0.05263157894736842	0.05263157894736842	0.05263157894736842	0.05263157894736842	0.05263157894736842	0.05263157894736842	0.05263157894736842	0.05263157894736842	0.05263157894736842	0.05263157894736842	0.05263157894736842	0.05263157894736842
H2al1i	0.05263157894736842	0.05263157894736842	0.05263157894736842	0.05263157894736842	0.05263157894736842	0.05263157894736842	0.05263157894736842	0.05263157894736842	0.05263157894736842	0.05263157894736842	0.05263157894736842	0.05263157894736842	0.05263157894736842	0.05263157894736842	0.05263157894736842	0.05263157894736842	0.05263157894736842	0.05263157894736842	0.05263157894736842
0610010K14Rik	0.05263157894736842	0.05263157894736842	0.05263157894736842	0.05263157894736842	0.05263157894736842	0.05263157894736842	0.05263157894736842	0.05263157894736842	0.05263157894736842	0.05263157894736842	0.05263157894736842	0.05263157894736842	0.05263157894736842	0.05263157894736842	0.05263157894736842	0.05263157894736842	0.05263157894736842	0.05263157894736842	0.05263157894736842
4930402K13Rik	0.05263157894736842	0.05263157894736842	0.05263157894736842	0.05263157894736842	0.05263157894736842	0.05263157894736842	0.05263157894736842	0.05263157894736842	0.05263157894736842	0.05263157894736842	0.05263157894736842	0.05263157894736842	0.05263157894736842	0.05263157894736842	0.05263157894736842	0.05263157894736842	0.05263157894736842	0.05263157894736842	0.05263157894736842
4930480E11Rik	0.05263157894736842	0.05263157894736842	0.05263157894736842	0.05263157894736842	0.05263157894736842	0.05263157894736842	0.05263157894736842	0.05263157894736842	0.05263157894736842	0.05263157894736842	0.05263157894736842	0.05263157894736842	0.05263157894736842	0.05263157894736842	0.05263157894736842	0.05263157894736842	0.05263157894736842	0.05263157894736842	0.05263157894736842
a	1225.4438943625978	906.044758483039	0.05263157894736842	380.92959177901105	384.63838128692606	1826.8796441581812	1068.2384290147102	622.6435574618253	0.05263157894736842	0.05263157894736842	185.42496791886072	2531.87363731255	0.05263157894736842	216.71342899429965	0.05263157894736842	111.00907814881158	0.05263157894736842	342.4265913772583	0.05263157894736842
Abraxas1	0.05263157894736842	0.05263157894736842	0.05263157894736842	0.05263157894736842	0.05263157894736842	0.05263157894736842	0.05263157894736842	0.05263157894736842	0.05263157894736842	0.05263157894736842	0.05263157894736842	0.05263157894736842	0.05263157894736842	0.05263157894736842	0.05263157894736842	0.05263157894736842	0.05263157894736842	0.05263157894736842	0.05263157894736842
Actb	1434.2941832261056	2912.0322489590117	0.05263157894736842	1307.658548717964	218.2608821705589	1776.7620818224013	2978.9494920927905	610.4606448817885	2773.7454969986625	1122.3746566171721	280.68856138091974	2944.2668322547006	10180.137347095417	1390.7006356682575	657.266651391983	782.6930574689593	203.21543675544214	465.6712826533616	439.19870623746294
Actr5	0.05263157894736842	0.05263157894736842	0.05263157894736842	0.05263157894736842	0.05263157894736842	0.05263157894736842	0.05263157894736842	0.05263157894736842	0.05263157894736842	0.05263157894736842	76.57937561000807	0.05263157894736842	0.05263157894736842	0.05263157894736842	0.05263157894736842	0.05263157894736842	0.05263157894736842	0.05263157894736842	0.05263157894736842
Actr8	1028.0173833621955	0.05263157894736842	0.05263157894736842	0.05263157894736842	0.05263157894736842	0.05263157894736842	0.05263157894736842	0.05263157894736842	0.05263157894736842	0.05263157894736842	105.27960887431341	0.05263157894736842	474.3573714202305	0.05263157894736842	0.05263157894736842	0.05263157894736842	0.05263157894736842	296.79998962402345	0.05263157894736842
Aicda	0.05263157894736842	0.05263157894736842	0.05263157894736842	0.05263157894736842	0.05263157894736842	0.05263157894736842	0.05263157894736842	0.05263157894736842	0.05263157894736842	0.05263157894736842	0.05263157894736842	0.05263157894736842	0.05263157894736842	0.05263157894736842	0.05263157894736842	0.05263157894736842	0.05263157894736842	0.05263157894736842	0.05263157894736842
Airn	1842.574064124445	4346.989596091376	680.7291823023842	3682.1460761279595	517.672901222246	2537.9312810147744	4339.606265539411	2563.5736102479877	8379.028270776722	0.05263157894736842	266.1762799176119	6156.581568831104	0.05263157894736842	0.05263157894736842	1811.4807698025422	1256.1953854342066	646.6499074300131	953.0642930603027	1183.555816278225
Alkbh4	0.05263157894736842	0.05263157894736842	0.05263157894736842	0.05263157894736842	0.05263157894736842	0.05263157894736842	0.05263157894736842	0.05263157894736842	0.05263157894736842	0.05263157894736842	0.05263157894736842	0.05263157894736842	0.05263157894736842	0.05263157894736842	0.05263157894736842	0.05263157894736842	0.05263157894736842	0.05263157894736842	0.05263157894736842
Anp32b	1326.6254249063338	0.05263157894736842	0.05263157894736842	0.05263157894736842	497.6689617331258	0.05263157894736842	0.05263157894736842	0.05263157894736842	0.05263157894736842	0.05263157894736842	144.2551806606984	0.05263157894736842	3108.4795695610765	0.05263157894736842	0.05263157894736842	0.05263157894736842	0.05263157894736842	0.05263157894736842	0.05263157894736842
Anp32e	0.05263157894736842	0.05263157894736842	0.05263157894736842	0.05263157894736842	188.4931746206913	0.05263157894736842	0.05263157894736842	0.05263157894736842	0.05263157894736842	0.05263157894736842	72.50241259908525	0.05263157894736842	1419.4298009962406	0.05263157894736842	0.05263157894736842	0.05263157894736842	0.05263157894736842	0.05263157894736842	0.05263157894736842
Aplf	0.05263157894736842	0.05263157894736842	0.05263157894736842	0.05263157894736842	0.05263157894736842	0.05263157894736842	0.05263157894736842	0.05263157894736842	0.05263157894736842	0.05263157894736842	0.05263157894736842	0.05263157894736842	0.05263157894736842	0.05263157894736842	0.05263157894736842	0.05263157894736842	0.05263157894736842	0.05263157894736842	0.05263157894736842
Apobec1	0.05263157894736842	0.05263157894736842	0.05263157894736842	0.05263157894736842	0.05263157894736842	0.05263157894736842	0.05263157894736842	0.05263157894736842	0.05263157894736842	2238.370882047443	0.05263157894736842	0.05263157894736842	0.05263157894736842	2419.3391473511574	0.05263157894736842	0.05263157894736842	0.05263157894736842	0.05263157894736842	0.05263157894736842
Arid2	1929.4091219220843	2322.795102657742	906.5388984680176	852.7391179526725	363.0187966738861	2961.94690250011	2714.718235410493	1230.8578298857717	4008.752245032269	482.2336341677688	134.2966098381301	4466.791583562302	656.1989068805046	635.7588922205106	279.5787406528697	332.70954253181577	132.05889795340744	657.3039157867431	700.5464853426305
Arid4a	1751.5145614813573	1134.4183376397027	0.05263157894736842	471.26774835353945	254.1888191058551	1411.984624284037	2378.558421518611	1049.3601137103456	2217.9792268172555	740.1673100989634	167.69440157534711	0.05263157894736842	583.7667666741137	888.2428494305677	191.2672691976323	181.51435902939429	147.14119324029662	482.4831311416626	588.6468245343464
Arid4b	2157.5570536548307	2260.247509426541	982.0355897812616	1053.6474226788778	163.12247403139995	3598.038438775566	3262.722976509182	2083.966218335701	4723.4133106176405	580.2481448556495	195.16852345709074	5413.855553578523	1441.5769823182304	765.2924140607807	438.80362336775835	357.29206563556005	314.7660577811447	1144.2246308135987	999.3517807751167
Asf1b	0.05263157894736842	0.05263157894736842	0.05263157894736842	0.05263157894736842	227.8900576012994	0.05263157894736842	0.05263157894736842	0.05263157894736842	0.05263157894736842	0.05263157894736842	0.05263157894736842	0.05263157894736842	0.05263157894736842	0.05263157894736842	0.05263157894736842	0.05263157894736842	0.05263157894736842	0.05263157894736842	0.05263157894736842
Atf7ip2	0.05263157894736842	0.05263157894736842	0.05263157894736842	0.05263157894736842	0.05263157894736842	0.05263157894736842	0.05263157894736842	0.05263157894736842	0.05263157894736842	0.05263157894736842	0.05263157894736842	0.05263157894736842	0.05263157894736842	0.05263157894736842	0.05263157894736842	0.05263157894736842	0.05263157894736842	0.05263157894736842	0.05263157894736842
Atxn7l3	0.05263157894736842	0.05263157894736842	0.05263157894736842	0.05263157894736842	0.05263157894736842	0.05263157894736842	0.05263157894736842	0.05263157894736842	0.05263157894736842	0.05263157894736842	88.92217222809539	0.05263157894736842	0.05263157894736842	0.05263157894736842	0.05263157894736842	0.05263157894736842	0.05263157894736842	0.05263157894736842	0.05263157894736842
Axin1	1618.3140142926518	0.05263157894736842	0.05263157894736842	0.05263157894736842	0.05263157894736842	0.05263157894736842	1336.7032166842757	0.05263157894736842	0.05263157894736842	0.05263157894736842	148.4123906998311	0.05263157894736842	0.05263157894736842	253.27881396656306	0.05263157894736842	0.05263157894736842	0.05263157894736842	287.91558933496475	0.05263157894736842
Babam1	921.0762235718485	0.05263157894736842	0.05263157894736842	0.05263157894736842	0.05263157894736842	0.05263157894736842	0.05263157894736842	0.05263157894736842	0.05263157894736842	0.05263157894736842	98.0957473075112	0.05263157894736842	816.6125293227861	0.05263157894736842	0.05263157894736842	0.05263157894736842	0.05263157894736842	0.05263157894736842	0.05263157894736842
Babam2	2445.5868133639697	2690.5936359998914	1220.5422212146577	876.1049134045112	216.91129180985658	7730.793956970901	3028.018211320899	2440.987469667377	7669.2483210909195	665.9738534642016	194.04168119470953	10878.677124023438	1776.9931030273438	872.4888804261113	178.79452941698187	175.1243325093436	139.2921253564019	960.5696939086914	1369.7148370510195
Bag6	1275.002668617675	0.05263157894736842	0.05263157894736842	0.05263157894736842	0.05263157894736842	849.8634205936046	0.05263157894736842	0.05263157894736842	0.05263157894736842	0.05263157894736842	121.93773778420636	0.05263157894736842	1119.8646486390312	0.05263157894736842	0.05263157894736842	0.05263157894736842	0.05263157894736842	0.05263157894736842	0.05263157894736842
Banf1	0.05263157894736842	0.05263157894736842	0.05263157894736842	0.05263157894736842	0.05263157894736842	0.05263157894736842	0.05263157894736842	0.05263157894736842	0.05263157894736842	0.05263157894736842	0.05263157894736842	0.05263157894736842	2262.1502623012607	0.05263157894736842	0.05263157894736842	0.05263157894736842	0.05263157894736842	0.05263157894736842	0.05263157894736842
Banp	0.05263157894736842	0.05263157894736842	0.05263157894736842	0.05263157894736842	0.05263157894736842	0.05263157894736842	0.05263157894736842	0.05263157894736842	0.05263157894736842	0.05263157894736842	124.59307355806231	0.05263157894736842	0.05263157894736842	0.05263157894736842	0.05263157894736842	0.05263157894736842	0.05263157894736842	0.05263157894736842	0.05263157894736842
Baz1a	1279.3601509436317	1162.5541561041937	946.9493413107735	0.05263157894736842	247.29641286332898	1923.4619397366985	0.05263157894736842	0.05263157894736842	0.05263157894736842	776.0215447493425	98.61062485225878	2498.9472898709573	0.05263157894736842	981.3739684198944	0.05263157894736842	111.08413042707576	0.05263157894736842	0.05263157894736842	0.05263157894736842
Baz1b	2128.507945516835	1464.965822482639	1180.9778555007208	644.3302671851181	743.3095026645564	1767.9111361985797	2977.093447718127	1096.9959756562205	4867.794982025589	251.76161883196494	144.52643161102876	4651.256645073325	1062.2591463484855	393.66618846839583	104.94686599689372	133.20520389269268	0.05263157894736842	575.797523651123	560.3215283184517
Baz2a	1902.4626878537006	959.325825652149	1401.8278481619698	490.41916139183974	0.05263157894736842	2525.601270011302	1880.9794124296343	1701.179013893821	3222.450967097628	326.95126875190755	142.53453928333218	3783.8417404950674	500.1531868340834	419.3203877193827	0.05263157894736842	198.06506187788077	123.50975154223396	532.7150085449218	856.5452137458615
Bcl7a	0.05263157894736842	0.05263157894736842	0.05263157894736842	0.05263157894736842	0.05263157894736842	0.05263157894736842	0.05263157894736842	0.05263157894736842	0.05263157894736842	0.05263157894736842	84.80339658582362	0.05263157894736842	0.05263157894736842	0.05263157894736842	0.05263157894736842	0.05263157894736842	0.05263157894736842	0.05263157894736842	284.3007209300995
Bcl7b	0.05263157894736842	0.05263157894736842	0.05263157894736842	0.05263157894736842	0.05263157894736842	0.05263157894736842	0.05263157894736842	0.05263157894736842	0.05263157894736842	0.05263157894736842	72.07600297368431	0.05263157894736842	1042.470414791467	0.05263157894736842	0.05263157894736842	0.05263157894736842	0.05263157894736842	0.05263157894736842	0.05263157894736842
Bcl7c	866.6408145714621	0.05263157894736842	0.05263157894736842	0.05263157894736842	0.05263157894736842	0.05263157894736842	0.05263157894736842	0.05263157894736842	0.05263157894736842	0.05263157894736842	0.05263157894736842	0.05263157894736842	526.7009977111417	0.05263157894736842	0.05263157894736842	0.05263157894736842	0.05263157894736842	0.05263157894736842	0.05263157894736842
Bcor	996.4164669143487	1383.2661642286512	0.05263157894736842	392.5734405703661	166.55647375653993	0.05263157894736842	983.411853658742	0.05263157894736842	0.05263157894736842	212.69169023110877	120.41681391202798	0.05263157894736842	0.05263157894736842	275.5320870842732	0.05263157894736842	0.05263157894736842	80.5633227965411	0.05263157894736842	289.3776976422566
Bcorl1	0.05263157894736842	0.05263157894736842	0.05263157894736842	0.05263157894736842	0.05263157894736842	0.05263157894736842	0.05263157894736842	0.05263157894736842	0.05263157894736842	0.05263157894736842	0.05263157894736842	0.05263157894736842	0.05263157894736842	0.05263157894736842	0.05263157894736842	0.05263157894736842	0.05263157894736842	0.05263157894736842	0.05263157894736842
Bend3	0.05263157894736842	0.05263157894736842	0.05263157894736842	0.05263157894736842	0.05263157894736842	0.05263157894736842	0.05263157894736842	0.05263157894736842	0.05263157894736842	0.05263157894736842	0.05263157894736842	0.05263157894736842	0.05263157894736842	0.05263157894736842	0.05263157894736842	0.05263157894736842	0.05263157894736842	0.05263157894736842	0.05263157894736842
Bicra	1587.9149217309418	1251.552981335322	588.3820543561663	577.9795127263156	0.05263157894736842	1603.4227156906986	1724.7873352313864	710.1586157596472	0.05263157894736842	433.67147130290357	157.5727495549215	0.05263157894736842	0.05263157894736842	520.0695250605194	164.54578009773704	181.9331510478542	92.14502057155558	364.39548652648926	325.2330631163062
Bicral	1524.752598413029	757.2187399419149	491.1194566635858	508.96340873532176	0.05263157894736842	1340.6941905503863	1469.468766223425	1098.7654531767873	0.05263157894736842	214.55733788652918	167.61814353728698	0.05263157894736842	653.583671479855	301.2737832942479	180.7138022184372	117.65690756293516	0.05263157894736842	459.9117733001709	610.6838877608136
Bptf	1892.4578550350593	2560.8740403578017	869.841630045573	1259.806545164527	150.50796418746717	2547.9445971371083	3076.8311069532374	2042.0804184422348	4615.437691066576	548.4575462040939	172.37420044511052	4294.548904160321	907.3697593257112	667.6136839960662	481.71884172102983	407.5598698116484	281.0357999614641	835.0166837692261	943.859338899938
Brcc3	1084.4429246920236	0.05263157894736842	0.05263157894736842	0.05263157894736842	0.05263157894736842	0.05263157894736842	0.05263157894736842	0.05263157894736842	0.05263157894736842	0.05263157894736842	72.414053201486	0.05263157894736842	509.0510968442233	0.05263157894736842	0.05263157894736842	0.05263157894736842	0.05263157894736842	332.5900749206543	0.05263157894736842
Brd1	2129.334088674984	1230.73328253852	407.7171032496861	391.30774644060835	0.05263157894736842	1996.7175844171074	1861.0367799079281	706.692899946733	1982.7056946685348	346.2038019735982	176.23134637510373	2667.683221590721	1264.626455918798	500.7091782260949	122.44432805566227	153.95218042686346	97.01358440810559	444.3857925033569	338.5299243461795
Brd7	1772.907370075676	0.05263157894736842	572.9322230021158	0.05263157894736842	0.05263157894736842	1051.9514810797873	1546.836676411245	0.05263157894736842	0.05263157894736842	0.05263157894736842	151.4002077022599	0.05263157894736842	1116.4766720465893	264.8821544378576	0.05263157894736842	0.05263157894736842	0.05263157894736842	369.38313453674317	0.05263157894736842
Brd8	1858.6501260603436	774.53359213935	0.05263157894736842	0.05263157894736842	501.81603593390605	1069.0853759251283	1450.6137250702957	831.6781564423533	0.05263157894736842	0.05263157894736842	135.38919267411958	0.05263157894736842	704.5207729699476	213.05893814731652	0.05263157894736842	86.19301543171916	0.05263157894736842	525.5635691070556	345.1174714623428
Brd9	1398.7090644836426	0.05263157894736842	0.05263157894736842	0.05263157894736842	0.05263157894736842	0.05263157894736842	1013.7127765348588	0.05263157894736842	0.05263157894736842	0.05263157894736842	157.4475459268285	0.05263157894736842	0.05263157894736842	0.05263157894736842	0.05263157894736842	0.05263157894736842	0.05263157894736842	256.41155408859254	0.05263157894736842
Brdt	0.05263157894736842	0.05263157894736842	0.05263157894736842	0.05263157894736842	0.05263157894736842	0.05263157894736842	0.05263157894736842	1319.485733425256	0.05263157894736842	0.05263157894736842	81.66942742119653	0.05263157894736842	0.05263157894736842	0.05263157894736842	0.05263157894736842	0.05263157894736842	0.05263157894736842	644.6028384669125	825.8900849412128
Brpf1	850.6629975952717	0.05263157894736842	0.05263157894736842	0.05263157894736842	0.05263157894736842	0.05263157894736842	0.05263157894736842	0.05263157894736842	0.05263157894736842	0.05263157894736842	91.74610786607205	0.05263157894736842	0.05263157894736842	0.05263157894736842	0.05263157894736842	0.05263157894736842	0.05263157894736842	0.05263157894736842	0.05263157894736842
Brpf3	1435.014749775762	0.05263157894736842	0.05263157894736842	0.05263157894736842	0.05263157894736842	2069.89063785853	0.05263157894736842	0.05263157894736842	0.05263157894736842	0.05263157894736842	124.8776869961392	0.05263157894736842	0.05263157894736842	0.05263157894736842	0.05263157894736842	0.05263157894736842	0.05263157894736842	0.05263157894736842	0.05263157894736842
Bud23	0.05263157894736842	0.05263157894736842	0.05263157894736842	0.05263157894736842	0.05263157894736842	0.05263157894736842	0.05263157894736842	0.05263157894736842	0.05263157894736842	0.05263157894736842	81.25113262753871	0.05263157894736842	0.05263157894736842	0.05263157894736842	0.05263157894736842	0.05263157894736842	0.05263157894736842	0.05263157894736842	0.05263157894736842
Cbx6	0.05263157894736842	0.05263157894736842	0.05263157894736842	349.17619091592184	0.05263157894736842	0.05263157894736842	1029.6213436784415	606.0058622880415	0.05263157894736842	0.05263157894736842	86.62579468448283	0.05263157894736842	0.05263157894736842	0.05263157894736842	173.1567789982347	0.05263157894736842	0.05263157894736842	350.99543853759764	320.18450425310834
Cdan1	0.05263157894736842	0.05263157894736842	0.05263157894736842	0.05263157894736842	153.81832548325437	0.05263157894736842	0.05263157894736842	540.1106453635476	0.05263157894736842	0.05263157894736842	118.55807637486417	0.05263157894736842	0.05263157894736842	0.05263157894736842	0.05263157894736842	0.05263157894736842	0.05263157894736842	0.05263157894736842	260.64089773922433
Cdk2	0.05263157894736842	0.05263157894736842	0.05263157894736842	0.05263157894736842	165.72133462267175	0.05263157894736842	0.05263157894736842	0.05263157894736842	0.05263157894736842	0.05263157894736842	0.05263157894736842	0.05263157894736842	0.05263157894736842	0.05263157894736842	0.05263157894736842	0.05263157894736842	0.05263157894736842	0.05263157894736842	0.05263157894736842
Cdkn1c	919.4613891074562	0.05263157894736842	0.05263157894736842	0.05263157894736842	0.05263157894736842	0.05263157894736842	0.05263157894736842	0.05263157894736842	0.05263157894736842	0.05263157894736842	125.75195234616177	0.05263157894736842	6694.571824358039	0.05263157894736842	0.05263157894736842	168.82164842091382	0.05263157894736842	0.05263157894736842	0.05263157894736842
Cecr2	0.05263157894736842	0.05263157894736842	1647.081274777367	360.2871123292097	0.05263157894736842	1104.7444315706746	0.05263157894736842	734.7902179140033	0.05263157894736842	0.05263157894736842	85.63802864459359	0.05263157894736842	0.05263157894736842	0.05263157894736842	0.05263157894736842	209.4756827505808	138.4154591144008	515.6392179107665	0.05263157894736842
Cenpp	0.05263157894736842	0.05263157894736842	0.05263157894736842	0.05263157894736842	2306.2106677103543	0.05263157894736842	0.05263157894736842	0.05263157894736842	0.05263157894736842	0.05263157894736842	0.05263157894736842	0.05263157894736842	0.05263157894736842	0.05263157894736842	0.05263157894736842	0.05263157894736842	0.05263157894736842	0.05263157894736842	0.05263157894736842
Cenpv	826.9231098616576	0.05263157894736842	475.4264949571519	0.05263157894736842	0.05263157894736842	0.05263157894736842	1937.889250656654	0.05263157894736842	0.05263157894736842	0.05263157894736842	74.07744677383768	0.05263157894736842	678.8098527890331	0.05263157894736842	0.05263157894736842	0.05263157894736842	0.05263157894736842	0.05263157894736842	0.05263157894736842
Cfdp1	1706.3993275802327	1281.0180317518445	0.05263157894736842	337.35199938518247	0.05263157894736842	1049.3133277464449	1651.8741151656227	788.9851950905539	0.05263157894736842	0.05263157894736842	136.49888450942808	0.05263157894736842	1201.0158582003612	226.22517792607698	110.25995798671947	93.14298831091986	0.05263157894736842	522.9278063583374	307.98459248426485
Cggbp1	967.0170424583582	0.05263157894736842	0.05263157894736842	0.05263157894736842	157.1395550556292	0.05263157894736842	1076.5559384576206	0.05263157894736842	0.05263157894736842	0.05263157894736842	88.29575068333139	0.05263157894736842	2299.1868623697533	0.05263157894736842	0.05263157894736842	105.16752078904518	0.05263157894736842	0.05263157894736842	0.05263157894736842
Chaer1	0.05263157894736842	0.05263157894736842	0.05263157894736842	0.05263157894736842	0.05263157894736842	0.05263157894736842	0.05263157894736842	0.05263157894736842	0.05263157894736842	0.05263157894736842	0.05263157894736842	0.05263157894736842	0.05263157894736842	0.05263157894736842	0.05263157894736842	0.05263157894736842	0.05263157894736842	0.05263157894736842	0.05263157894736842
Chaf1a	0.05263157894736842	0.05263157894736842	0.05263157894736842	0.05263157894736842	318.12903014978934	0.05263157894736842	0.05263157894736842	0.05263157894736842	0.05263157894736842	0.05263157894736842	0.05263157894736842	0.05263157894736842	0.05263157894736842	0.05263157894736842	0.05263157894736842	0.05263157894736842	0.05263157894736842	0.05263157894736842	0.05263157894736842
Chaf1b	0.05263157894736842	0.05263157894736842	0.05263157894736842	0.05263157894736842	232.32903728437455	0.05263157894736842	0.05263157894736842	0.05263157894736842	0.05263157894736842	0.05263157894736842	0.05263157894736842	0.05263157894736842	0.05263157894736842	0.05263157894736842	0.05263157894736842	0.05263157894736842	0.05263157894736842	0.05263157894736842	0.05263157894736842
Chd9	2029.3431717298045	2709.34836575826	2872.2782004220144	2126.1425633128097	0.05263157894736842	4530.634776340442	2962.9002730490147	3543.373691998106	6049.1488744763365	1498.2144806629092	183.90311245190895	8042.878477969412	1079.1148092881688	1723.4485116878027	686.4833238826078	427.4090770099844	410.9554839788699	1520.136675720215	1755.4566557349228
Chek1	0.05263157894736842	0.05263157894736842	0.05263157894736842	0.05263157894736842	171.26012055220338	0.05263157894736842	0.05263157894736842	0.05263157894736842	0.05263157894736842	0.05263157894736842	0.05263157894736842	0.05263157894736842	0.05263157894736842	0.05263157894736842	0.05263157894736842	0.05263157894736842	0.05263157894736842	0.05263157894736842	0.05263157894736842
Chrac1	0.05263157894736842	0.05263157894736842	0.05263157894736842	0.05263157894736842	0.05263157894736842	0.05263157894736842	0.05263157894736842	0.05263157894736842	0.05263157894736842	0.05263157894736842	0.05263157894736842	0.05263157894736842	1358.7282829939757	0.05263157894736842	0.05263157894736842	0.05263157894736842	0.05263157894736842	0.05263157894736842	0.05263157894736842
Coprs	0.05263157894736842	0.05263157894736842	0.05263157894736842	0.05263157894736842	0.05263157894736842	0.05263157894736842	0.05263157894736842	0.05263157894736842	0.05263157894736842	0.05263157894736842	0.05263157894736842	0.05263157894736842	0.05263157894736842	0.05263157894736842	0.05263157894736842	0.05263157894736842	0.05263157894736842	0.05263157894736842	0.05263157894736842
Ctr9	1489.7937455266158	0.05263157894736842	0.05263157894736842	0.05263157894736842	0.05263157894736842	0.05263157894736842	0.05263157894736842	0.05263157894736842	0.05263157894736842	0.05263157894736842	132.19224834259032	0.05263157894736842	630.6270231570837	0.05263157894736842	0.05263157894736842	0.05263157894736842	0.05263157894736842	252.83345764160157	0.05263157894736842
Dapk3	0.05263157894736842	0.05263157894736842	0.05263157894736842	0.05263157894736842	0.05263157894736842	0.05263157894736842	0.05263157894736842	0.05263157894736842	0.05263157894736842	0.05263157894736842	0.05263157894736842	0.05263157894736842	620.7766999970629	0.05263157894736842	0.05263157894736842	0.05263157894736842	0.05263157894736842	0.05263157894736842	0.05263157894736842
Daxx	0.05263157894736842	0.05263157894736842	0.05263157894736842	0.05263157894736842	0.05263157894736842	0.05263157894736842	0.05263157894736842	0.05263157894736842	0.05263157894736842	0.05263157894736842	0.05263157894736842	0.05263157894736842	0.05263157894736842	0.05263157894736842	0.05263157894736842	0.05263157894736842	0.05263157894736842	0.05263157894736842	0.05263157894736842
Dcaf1	1776.188912504208	0.05263157894736842	0.05263157894736842	0.05263157894736842	270.4152679768613	1165.8986578094825	1322.5544178403657	517.0007609974255	0.05263157894736842	0.05263157894736842	128.12955503790812	0.05263157894736842	0.05263157894736842	0.05263157894736842	0.05263157894736842	0.05263157894736842	0.05263157894736842	381.8086898040772	0.05263157894736842
Ddx21	1633.6536165135017	0.05263157894736842	0.05263157894736842	0.05263157894736842	0.05263157894736842	0.05263157894736842	0.05263157894736842	0.05263157894736842	0.05263157894736842	0.05263157894736842	160.68528624030492	0.05263157894736842	1192.2700898152477	0.05263157894736842	0.05263157894736842	0.05263157894736842	0.05263157894736842	0.05263157894736842	0.05263157894736842
Ddx23	1238.807726024841	0.05263157894736842	0.05263157894736842	0.05263157894736842	0.05263157894736842	0.05263157894736842	0.05263157894736842	0.05263157894736842	0.05263157894736842	0.05263157894736842	125.92477287472052	0.05263157894736842	0.05263157894736842	0.05263157894736842	0.05263157894736842	0.05263157894736842	0.05263157894736842	0.05263157894736842	0.05263157894736842
Dek	1110.4352899989726	0.05263157894736842	0.05263157894736842	0.05263157894736842	956.4973043838734	0.05263157894736842	1153.4267454476192	0.05263157894736842	0.05263157894736842	0.05263157894736842	140.85090397348847	0.05263157894736842	2383.685304551754	280.20971828783064	132.96644724554875	133.69909037484064	0.05263157894736842	278.37669605255127	0.05263157894736842
Dicer1	2089.413201800044	889.0395596694947	422.65737720671154	412.8680984869236	0.05263157894736842	1486.3973386957405	1787.0798304766074	957.8226577296401	2501.050632642663	0.05263157894736842	129.8071090558828	2799.940152184438	506.91488150830537	301.9407969730001	101.35055136680603	140.00262123263545	0.05263157894736842	537.4467109680176	452.9922871473359
Dmap1	0.05263157894736842	0.05263157894736842	0.05263157894736842	0.05263157894736842	0.05263157894736842	0.05263157894736842	0.05263157894736842	0.05263157894736842	0.05263157894736842	0.05263157894736842	0.05263157894736842	0.05263157894736842	0.05263157894736842	0.05263157894736842	0.05263157894736842	0.05263157894736842	0.05263157894736842	0.05263157894736842	0.05263157894736842
Dnajc9	0.05263157894736842	0.05263157894736842	0.05263157894736842	0.05263157894736842	0.05263157894736842	0.05263157894736842	0.05263157894736842	0.05263157894736842	0.05263157894736842	0.05263157894736842	0.05263157894736842	0.05263157894736842	849.1265734704035	0.05263157894736842	0.05263157894736842	0.05263157894736842	0.05263157894736842	0.05263157894736842	0.05263157894736842
Dnmt3l	0.05263157894736842	0.05263157894736842	0.05263157894736842	0.05263157894736842	0.05263157894736842	0.05263157894736842	0.05263157894736842	0.05263157894736842	0.05263157894736842	0.05263157894736842	0.05263157894736842	0.05263157894736842	0.05263157894736842	0.05263157894736842	0.05263157894736842	0.05263157894736842	0.05263157894736842	0.05263157894736842	0.05263157894736842
Dpf1	0.05263157894736842	0.05263157894736842	0.05263157894736842	0.05263157894736842	0.05263157894736842	0.05263157894736842	0.05263157894736842	0.05263157894736842	0.05263157894736842	0.05263157894736842	0.05263157894736842	0.05263157894736842	0.05263157894736842	0.05263157894736842	0.05263157894736842	0.05263157894736842	0.05263157894736842	0.05263157894736842	0.05263157894736842
Dpf2	1060.349330973181	0.05263157894736842	0.05263157894736842	0.05263157894736842	0.05263157894736842	0.05263157894736842	0.05263157894736842	0.05263157894736842	0.05263157894736842	0.05263157894736842	90.58319652604602	0.05263157894736842	0.05263157894736842	0.05263157894736842	0.05263157894736842	0.05263157894736842	0.05263157894736842	0.05263157894736842	0.05263157894736842
Dpf3	1087.384276206449	0.05263157894736842	973.8165757497152	0.05263157894736842	0.05263157894736842	2548.8949953357824	0.05263157894736842	715.8455712520715	0.05263157894736842	0.05263157894736842	78.4326382965102	5500.576695329052	0.05263157894736842	0.05263157894736842	0.05263157894736842	0.05263157894736842	165.48883071980055	0.05263157894736842	461.07415703447856
Dppa3	0.05263157894736842	0.05263157894736842	0.05263157894736842	0.05263157894736842	0.05263157894736842	0.05263157894736842	0.05263157894736842	0.05263157894736842	0.05263157894736842	0.05263157894736842	0.05263157894736842	0.05263157894736842	0.05263157894736842	0.05263157894736842	0.05263157894736842	0.05263157894736842	0.05263157894736842	0.05263157894736842	0.05263157894736842
Dpy30	772.0235517018747	0.05263157894736842	0.05263157894736842	0.05263157894736842	0.05263157894736842	0.05263157894736842	0.05263157894736842	0.05263157894736842	0.05263157894736842	0.05263157894736842	93.31078884485414	0.05263157894736842	1734.1975708907505	0.05263157894736842	0.05263157894736842	0.05263157894736842	0.05263157894736842	0.05263157894736842	0.05263157894736842
Dtx3l	0.05263157894736842	0.05263157894736842	0.05263157894736842	0.05263157894736842	0.05263157894736842	0.05263157894736842	0.05263157894736842	0.05263157894736842	0.05263157894736842	0.05263157894736842	0.05263157894736842	0.05263157894736842	0.05263157894736842	263.15010478358033	0.05263157894736842	0.05263157894736842	0.05263157894736842	0.05263157894736842	0.05263157894736842
Dyrk1a	1886.8405097819264	2663.712921074761	1075.4210113162087	856.2181270320241	615.4910803470515	3080.663858306542	3562.5257547312767	1948.8902410333808	5281.9853851760645	719.1694097384576	149.2080074205237	5648.8733453265695	917.1160268243754	911.6327235262158	274.5865377538344	277.25625779893664	114.51132378858678	953.9212021636963	1004.6579682885147
Eif1	1156.1776128493434	1333.8535892164375	0.05263157894736842	392.97799893548574	155.06722401956162	1348.7386933518678	1602.437837847348	726.8977431542494	0.05263157894736842	442.3424149456573	263.9273511866518	2194.006957017075	13033.867261490732	675.6731645075578	220.78533710889957	465.50233040253323	0.05263157894736842	584.6957573844493	456.890052542999
Emsy	1761.7196809756829	935.0552481842041	490.84157024565195	655.9198417105326	347.923292576359	1490.7843193739986	1587.8457208392265	810.3105870102391	0.05263157894736842	0.05263157894736842	115.51797898985066	0.05263157894736842	598.9001969391445	309.43902888768156	146.6017435007893	112.86525111148755	0.05263157894736842	566.9526987838746	380.5939419444014
Epc1	1917.1213090789984	2385.534407043457	1018.813460577102	894.7067425239377	297.29292026268047	2678.533029792014	2022.2019491963003	1605.6186575224906	2853.4164304871492	502.4945007083923	174.93165066282629	3522.521425408832	1026.6809241816682	655.7730141223317	412.20550004173725	309.33399241311207	205.7388018439798	769.401326675415	900.0073547363281
Epc2	1682.7425361538526	1484.4238372124566	0.05263157894736842	706.9677589602587	0.05263157894736842	1560.092288842362	2049.847791825218	1443.4070271809896	0.05263157894736842	456.22183828278787	118.44791093317129	0.05263157894736842	735.4604172256758	638.9519399723537	220.77584307334	155.8962947751085	0.05263157894736842	874.5066682052612	738.724334530714
Exosc10	1395.0161544373316	0.05263157894736842	0.05263157894736842	0.05263157894736842	0.05263157894736842	0.05263157894736842	0.05263157894736842	0.05263157894736842	0.05263157894736842	0.05263157894736842	145.86281853409136	0.05263157894736842	0.05263157894736842	0.05263157894736842	0.05263157894736842	0.05263157894736842	0.05263157894736842	0.05263157894736842	0.05263157894736842
Eya1	0.05263157894736842	0.05263157894736842	0.05263157894736842	0.05263157894736842	0.05263157894736842	0.05263157894736842	0.05263157894736842	4968.410241236831	0.05263157894736842	0.05263157894736842	0.05263157894736842	0.05263157894736842	0.05263157894736842	0.05263157894736842	0.05263157894736842	0.05263157894736842	0.05263157894736842	1670.6824147327245	2692.8845149712956
Eya2	0.05263157894736842	0.05263157894736842	0.05263157894736842	1573.8875744768395	0.05263157894736842	0.05263157894736842	0.05263157894736842	0.05263157894736842	0.05263157894736842	0.05263157894736842	0.05263157894736842	0.05263157894736842	0.05263157894736842	0.05263157894736842	124.86634886724984	0.05263157894736842	0.05263157894736842	0.05263157894736842	0.05263157894736842
Eya4	0.05263157894736842	0.05263157894736842	0.05263157894736842	507.6451321662199	0.05263157894736842	0.05263157894736842	0.05263157894736842	1334.8679853959518	0.05263157894736842	0.05263157894736842	0.05263157894736842	0.05263157894736842	0.05263157894736842	0.05263157894736842	324.3102877869764	0.05263157894736842	0.05263157894736842	333.34423677414657	963.730249063816
Fam47c	0.05263157894736842	0.05263157894736842	0.05263157894736842	0.05263157894736842	0.05263157894736842	0.05263157894736842	0.05263157894736842	0.05263157894736842	0.05263157894736842	0.05263157894736842	0.05263157894736842	0.05263157894736842	0.05263157894736842	0.05263157894736842	0.05263157894736842	0.05263157894736842	0.05263157894736842	0.05263157894736842	0.05263157894736842
Fam47e	0.05263157894736842	0.05263157894736842	0.05263157894736842	0.05263157894736842	0.05263157894736842	0.05263157894736842	0.05263157894736842	0.05263157894736842	0.05263157894736842	0.05263157894736842	0.05263157894736842	0.05263157894736842	0.05263157894736842	0.05263157894736842	0.05263157894736842	0.05263157894736842	0.05263157894736842	0.05263157894736842	0.05263157894736842
Fam50a	0.05263157894736842	0.05263157894736842	0.05263157894736842	0.05263157894736842	0.05263157894736842	0.05263157894736842	0.05263157894736842	0.05263157894736842	0.05263157894736842	0.05263157894736842	80.29095367171755	0.05263157894736842	536.3541911447526	0.05263157894736842	0.05263157894736842	0.05263157894736842	0.05263157894736842	0.05263157894736842	0.05263157894736842
Fam50b	0.05263157894736842	0.05263157894736842	0.05263157894736842	0.05263157894736842	0.05263157894736842	0.05263157894736842	0.05263157894736842	0.05263157894736842	0.05263157894736842	0.05263157894736842	0.05263157894736842	0.05263157894736842	0.05263157894736842	0.05263157894736842	0.05263157894736842	0.05263157894736842	0.05263157894736842	0.05263157894736842	0.05263157894736842
Fam172a	2051.779789184191	3759.1105573187933	978.9590524128505	1832.4443990567836	471.60585244173933	3559.9872420235965	5937.822406286481	2370.866874556108	8541.349230780117	1616.2390872024175	214.54666974989036	7086.91362387447	1253.3368036522056	1908.2698561977334	739.0222305971033	507.2928775605701	295.0647988412895	1152.6722765350341	1280.1904951886434
Flicr	0.05263157894736842	0.05263157894736842	0.05263157894736842	0.05263157894736842	0.05263157894736842	0.05263157894736842	0.05263157894736842	0.05263157894736842	0.05263157894736842	0.05263157894736842	0.05263157894736842	0.05263157894736842	0.05263157894736842	0.05263157894736842	0.05263157894736842	0.05263157894736842	0.05263157894736842	0.05263157894736842	0.05263157894736842
Fshr	0.05263157894736842	0.05263157894736842	0.05263157894736842	0.05263157894736842	0.05263157894736842	0.05263157894736842	0.05263157894736842	0.05263157894736842	0.05263157894736842	0.05263157894736842	0.05263157894736842	0.05263157894736842	0.05263157894736842	0.05263157894736842	0.05263157894736842	0.05263157894736842	0.05263157894736842	0.05263157894736842	0.05263157894736842
Ftx	1345.8536845142057	0.05263157894736842	0.05263157894736842	474.29945047890266	160.87158312421613	0.05263157894736842	1335.3048240398539	2211.8412431196734	0.05263157894736842	0.05263157894736842	122.50347122979366	0.05263157894736842	631.4240670114193	0.05263157894736842	132.49992562436006	0.05263157894736842	0.05263157894736842	904.4215120315552	1222.782330350178
Gatad1	990.315099040914	0.05263157894736842	0.05263157894736842	0.05263157894736842	0.05263157894736842	0.05263157894736842	0.05263157894736842	0.05263157894736842	0.05263157894736842	0.05263157894736842	97.58096422842246	0.05263157894736842	1737.4397634850498	0.05263157894736842	0.05263157894736842	94.6675934877897	0.05263157894736842	0.05263157894736842	0.05263157894736842
Gatad2a	2025.2629487410836	1462.789580476549	0.05263157894736842	0.05263157894736842	0.05263157894736842	2118.8013875296947	1077.0173969926504	0.05263157894736842	0.05263157894736842	275.60453957084593	147.97208669800628	2876.4821099750066	810.4130169850475	391.2720351957939	0.05263157894736842	160.99605186011584	0.05263157894736842	264.6725506591797	0.05263157894736842
Gatad2b	1962.1839754092766	1681.1722254265678	607.9305937358312	704.2213978837176	236.07025568618388	2691.473728308517	3259.5425218604078	1402.732656028054	3834.6210760586505	474.8491066159226	179.738460811518	4052.381965766519	623.7059809126944	654.5556606238996	247.02079413918887	235.42605209350586	127.3741158878102	862.2106234741211	687.6942361971227
Glmn	1034.6516394071882	0.05263157894736842	0.05263157894736842	0.05263157894736842	0.05263157894736842	0.05263157894736842	0.05263157894736842	0.05263157894736842	0.05263157894736842	0.05263157894736842	106.09548900952026	0.05263157894736842	0.05263157894736842	0.05263157894736842	0.05263157894736842	0.05263157894736842	0.05263157894736842	267.72699360847474	0.05263157894736842
Gnas	2374.53329282962	4476.05562093099	5191.435448728289	2139.170806289301	429.94495370545366	3788.0868936602988	5006.3331940749595	11198.683346650094	7918.392387058424	509.4225324942019	294.2944446337425	7847.789117328191	8043.068919343768	753.4242565531126	872.1314807218664	812.5822292509533	0.05263157894736842	3491.1755688476565	5588.936096191406
Gpx1	0.05263157894736842	0.05263157894736842	0.05263157894736842	0.05263157894736842	0.05263157894736842	0.05263157894736842	0.05263157894736842	0.05263157894736842	0.05263157894736842	0.05263157894736842	166.73079443255725	0.05263157894736842	8296.299117619768	293.66656309534125	0.05263157894736842	140.25380426491537	89.16455724207209	0.05263157894736842	0.05263157894736842
Gpx4	0.05263157894736842	0.05263157894736842	0.05263157894736842	0.05263157894736842	0.05263157894736842	0.05263157894736842	0.05263157894736842	0.05263157894736842	0.05263157894736842	0.05263157894736842	157.99084892464896	0.05263157894736842	8059.968834071508	0.05263157894736842	0.05263157894736842	241.6537820506427	0.05263157894736842	0.05263157894736842	0.05263157894736842
Gsk3a	0.05263157894736842	0.05263157894736842	0.05263157894736842	0.05263157894736842	0.05263157894736842	0.05263157894736842	0.05263157894736842	0.05263157894736842	0.05263157894736842	0.05263157894736842	93.43978061596468	0.05263157894736842	0.05263157894736842	0.05263157894736842	0.05263157894736842	0.05263157894736842	0.05263157894736842	0.05263157894736842	0.05263157894736842
Gsk3b	1876.138518481521	3302.8741728719074	1377.1984115600585	1214.8941982362328	260.74056324256856	3381.88605679287	3432.1830532030126	2257.7867723869554	5083.8149254840355	815.0155596395177	140.44180461511775	5844.618704068459	1699.132768451043	1007.5689508142606	397.68013325859516	442.3218678671216	179.05418631609749	1107.8354735946655	1155.1505854536847
H2al2a	0.05263157894736842	0.05263157894736842	0.05263157894736842	0.05263157894736842	0.05263157894736842	0.05263157894736842	0.05263157894736842	0.05263157894736842	0.05263157894736842	0.05263157894736842	0.05263157894736842	0.05263157894736842	0.05263157894736842	0.05263157894736842	0.05263157894736842	0.05263157894736842	0.05263157894736842	0.05263157894736842	0.05263157894736842
H3f3c	0.05263157894736842	0.05263157894736842	0.05263157894736842	0.05263157894736842	0.05263157894736842	0.05263157894736842	0.05263157894736842	0.05263157894736842	0.05263157894736842	0.05263157894736842	0.05263157894736842	0.05263157894736842	0.05263157894736842	0.05263157894736842	0.05263157894736842	0.05263157894736842	0.05263157894736842	0.05263157894736842	0.05263157894736842
H19	0.05263157894736842	0.05263157894736842	0.05263157894736842	0.05263157894736842	0.05263157894736842	0.05263157894736842	0.05263157894736842	0.05263157894736842	0.05263157894736842	0.05263157894736842	0.05263157894736842	0.05263157894736842	0.05263157894736842	0.05263157894736842	399.99291795371647	0.05263157894736842	1060.6089319989962	0.05263157894736842	0.05263157894736842
Haspin	0.05263157894736842	0.05263157894736842	0.05263157894736842	0.05263157894736842	0.05263157894736842	0.05263157894736842	0.05263157894736842	0.05263157894736842	0.05263157894736842	0.05263157894736842	0.05263157894736842	0.05263157894736842	0.05263157894736842	0.05263157894736842	0.05263157894736842	0.05263157894736842	0.05263157894736842	0.05263157894736842	0.05263157894736842
Hcfc2	1318.189468194239	0.05263157894736842	0.05263157894736842	0.05263157894736842	0.05263157894736842	0.05263157894736842	0.05263157894736842	0.05263157894736842	0.05263157894736842	0.05263157894736842	76.120287823917	0.05263157894736842	0.05263157894736842	0.05263157894736842	0.05263157894736842	0.05263157894736842	0.05263157894736842	320.0185754013062	0.05263157894736842
Hjurp	876.6239455323782	0.05263157894736842	0.05263157894736842	0.05263157894736842	1205.3243201396187	0.05263157894736842	0.05263157894736842	0.05263157894736842	0.05263157894736842	0.05263157894736842	117.14368898421526	0.05263157894736842	655.6335824210689	0.05263157894736842	211.44800231036018	0.05263157894736842	227.57047283649445	0.05263157894736842	0.05263157894736842
Hltf	1191.6896369412818	0.05263157894736842	0.05263157894736842	0.05263157894736842	205.79175341189816	0.05263157894736842	1380.955162574505	0.05263157894736842	0.05263157894736842	459.7140393595057	110.22700572013855	0.05263157894736842	556.7292805437771	618.6091987717319	124.31017342779566	96.89937384012673	0.05263157894736842	0.05263157894736842	0.05263157894736842
Hmg20a	1782.358930741778	1558.4414079962837	788.252555120559	791.5218433659251	0.05263157894736842	1873.8368799445334	3230.615235251942	1497.04502064098	3330.9809304942255	256.92597645591565	153.2472616615942	2827.555724063162	652.8282581545272	367.0654155032735	270.014944413129	170.67688906760444	119.18876402985816	767.722759399414	742.6958569782536
Hmg20b	1133.1013819321713	0.05263157894736842	0.05263157894736842	0.05263157894736842	0.05263157894736842	0.05263157894736842	0.05263157894736842	0.05263157894736842	0.05263157894736842	0.05263157894736842	108.53556393705688	0.05263157894736842	1462.5624355100235	0.05263157894736842	0.05263157894736842	0.05263157894736842	0.05263157894736842	0.05263157894736842	0.05263157894736842
Hotair	0.05263157894736842	0.05263157894736842	0.05263157894736842	0.05263157894736842	0.05263157894736842	0.05263157894736842	0.05263157894736842	0.05263157894736842	0.05263157894736842	0.05263157894736842	0.05263157894736842	0.05263157894736842	0.05263157894736842	0.05263157894736842	0.05263157894736842	0.05263157894736842	0.05263157894736842	0.05263157894736842	0.05263157894736842
Ifi203	0.05263157894736842	2111.564207659463	0.05263157894736842	0.05263157894736842	0.05263157894736842	0.05263157894736842	0.05263157894736842	0.05263157894736842	0.05263157894736842	601.5187486818456	0.05263157894736842	0.05263157894736842	0.05263157894736842	638.5228944315877	0.05263157894736842	222.008580620918	0.05263157894736842	0.05263157894736842	0.05263157894736842
Ifi205	0.05263157894736842	0.05263157894736842	0.05263157894736842	0.05263157894736842	0.05263157894736842	0.05263157894736842	0.05263157894736842	0.05263157894736842	0.05263157894736842	0.05263157894736842	0.05263157894736842	0.05263157894736842	0.05263157894736842	0.05263157894736842	0.05263157894736842	0.05263157894736842	0.05263157894736842	0.05263157894736842	0.05263157894736842
Ifi208	0.05263157894736842	0.05263157894736842	0.05263157894736842	0.05263157894736842	0.05263157894736842	0.05263157894736842	0.05263157894736842	0.05263157894736842	0.05263157894736842	0.05263157894736842	0.05263157894736842	0.05263157894736842	0.05263157894736842	0.05263157894736842	0.05263157894736842	0.05263157894736842	0.05263157894736842	0.05263157894736842	0.05263157894736842
Ifi209	0.05263157894736842	0.05263157894736842	0.05263157894736842	0.05263157894736842	0.05263157894736842	0.05263157894736842	0.05263157894736842	0.05263157894736842	0.05263157894736842	204.5067101905313	0.05263157894736842	0.05263157894736842	0.05263157894736842	238.27897124223307	0.05263157894736842	0.05263157894736842	0.05263157894736842	0.05263157894736842	0.05263157894736842
Ifi211	0.05263157894736842	0.05263157894736842	0.05263157894736842	0.05263157894736842	0.05263157894736842	0.05263157894736842	0.05263157894736842	0.05263157894736842	0.05263157894736842	0.05263157894736842	0.05263157894736842	0.05263157894736842	0.05263157894736842	0.05263157894736842	0.05263157894736842	0.05263157894736842	0.05263157894736842	0.05263157894736842	0.05263157894736842
Ifi213	0.05263157894736842	0.05263157894736842	0.05263157894736842	0.05263157894736842	0.05263157894736842	0.05263157894736842	0.05263157894736842	0.05263157894736842	0.05263157894736842	352.09794644325035	0.05263157894736842	0.05263157894736842	0.05263157894736842	418.2071503344136	0.05263157894736842	105.05095761813341	0.05263157894736842	0.05263157894736842	0.05263157894736842
Ifi214	0.05263157894736842	0.05263157894736842	0.05263157894736842	0.05263157894736842	0.05263157894736842	0.05263157894736842	0.05263157894736842	0.05263157894736842	0.05263157894736842	0.05263157894736842	0.05263157894736842	0.05263157894736842	0.05263157894736842	0.05263157894736842	0.05263157894736842	0.05263157894736842	0.05263157894736842	0.05263157894736842	0.05263157894736842
Ing3	0.05263157894736842	0.05263157894736842	0.05263157894736842	0.05263157894736842	0.05263157894736842	0.05263157894736842	0.05263157894736842	0.05263157894736842	0.05263157894736842	0.05263157894736842	0.05263157894736842	0.05263157894736842	0.05263157894736842	0.05263157894736842	0.05263157894736842	0.05263157894736842	0.05263157894736842	0.05263157894736842	0.05263157894736842
Ing4	0.05263157894736842	0.05263157894736842	0.05263157894736842	0.05263157894736842	0.05263157894736842	0.05263157894736842	0.05263157894736842	0.05263157894736842	0.05263157894736842	0.05263157894736842	144.5122435970579	0.05263157894736842	0.05263157894736842	0.05263157894736842	0.05263157894736842	0.05263157894736842	0.05263157894736842	0.05263157894736842	0.05263157894736842
Ino80	2191.601669880174	1609.63183464898	1000.5849782307943	558.2581573486328	0.05263157894736842	2834.3260599200644	2408.05200247929	1193.3117224491004	3989.9584819406705	433.2276275814988	151.21188204369304	4824.226657156217	790.2437391461067	613.2631135322679	145.72861956848817	89.19342512708334	102.9298300743103	623.2007651519775	551.9278000622261
Ino80b	0.05263157894736842	0.05263157894736842	0.05263157894736842	0.05263157894736842	0.05263157894736842	0.05263157894736842	0.05263157894736842	0.05263157894736842	0.05263157894736842	0.05263157894736842	77.71083904853312	0.05263157894736842	0.05263157894736842	0.05263157894736842	0.05263157894736842	0.05263157894736842	0.05263157894736842	0.05263157894736842	0.05263157894736842
Ino80c	0.05263157894736842	0.05263157894736842	0.05263157894736842	0.05263157894736842	0.05263157894736842	0.05263157894736842	0.05263157894736842	0.05263157894736842	0.05263157894736842	0.05263157894736842	0.05263157894736842	0.05263157894736842	0.05263157894736842	0.05263157894736842	0.05263157894736842	0.05263157894736842	0.05263157894736842	0.05263157894736842	0.05263157894736842
Ino80d	1853.5675763432284	1495.9558321295845	551.785654376802	567.1504564238758	0.05263157894736842	1773.194280731544	2330.2979020743533	1151.0531220407197	2268.7464360776153	384.5146502397192	161.23768916827137	2274.914354227357	684.8857434830576	524.6106550189811	246.63474671980913	224.3522659332033	81.60375137963132	584.8885292053222	580.2160422278614
Ino80e	0.05263157894736842	0.05263157894736842	0.05263157894736842	0.05263157894736842	0.05263157894736842	0.05263157894736842	0.05263157894736842	0.05263157894736842	0.05263157894736842	0.05263157894736842	0.05263157894736842	0.05263157894736842	0.05263157894736842	0.05263157894736842	0.05263157894736842	0.05263157894736842	0.05263157894736842	0.05263157894736842	0.05263157894736842
Itgb3bp	0.05263157894736842	0.05263157894736842	0.05263157894736842	0.05263157894736842	244.9633469445073	0.05263157894736842	0.05263157894736842	0.05263157894736842	0.05263157894736842	0.05263157894736842	78.77128020124668	0.05263157894736842	0.05263157894736842	0.05263157894736842	0.05263157894736842	0.05263157894736842	0.05263157894736842	351.7212525819242	0.05263157894736842
Jak2	1034.823971908285	724.0011701880561	0.05263157894736842	0.05263157894736842	0.05263157894736842	1017.3733959412307	0.05263157894736842	0.05263157894736842	0.05263157894736842	242.05559107133254	93.65444985474065	0.05263157894736842	525.9440672532568	345.40535435206453	0.05263157894736842	163.52339786953397	0.05263157894736842	387.9452535247803	0.05263157894736842
Jpx	1368.6114072385042	0.05263157894736842	0.05263157894736842	0.05263157894736842	0.05263157894736842	0.05263157894736842	0.05263157894736842	570.7267923990886	0.05263157894736842	0.05263157894736842	119.86513781591745	0.05263157894736842	525.5961518512582	0.05263157894736842	0.05263157894736842	0.05263157894736842	80.65475878660001	290.53412342071533	308.1659540315954
Kansl1	2368.3002221717597	4961.322693684896	2364.8365232921783	2163.7598516696835	241.21882720405074	5870.527341178294	6756.038458287031	3860.6339266690343	10305.427982053894	1626.7938256451464	241.6036485170914	10241.251601396982	1886.1717981302513	1977.6203578895247	612.0179236916935	627.9466187613351	285.1220433104272	1841.0375663757325	1927.7955761421017
Kansl2	2029.5575789102115	0.05263157894736842	0.05263157894736842	0.05263157894736842	0.05263157894736842	1130.7990906747539	1359.576262189054	0.05263157894736842	1872.7273174230604	0.05263157894736842	126.98920483047426	2217.5865587137514	831.0761427429487	0.05263157894736842	0.05263157894736842	0.05263157894736842	0.05263157894736842	0.05263157894736842	0.05263157894736842
Kansl3	2045.460524944045	0.05263157894736842	845.3107175554547	0.05263157894736842	172.91123122854282	2087.4571786944784	1472.021345467403	0.05263157894736842	0.05263157894736842	0.05263157894736842	137.73471777425226	2398.241734908799	614.5227445206552	0.05263157894736842	0.05263157894736842	0.05263157894736842	0.05263157894736842	0.05263157894736842	0.05263157894736842
Kcnq1	0.05263157894736842	1570.5790931909614	0.05263157894736842	0.05263157894736842	0.05263157894736842	0.05263157894736842	0.05263157894736842	0.05263157894736842	0.05263157894736842	0.05263157894736842	0.05263157894736842	0.05263157894736842	0.05263157894736842	0.05263157894736842	0.05263157894736842	0.05263157894736842	0.05263157894736842	0.05263157894736842	0.05263157894736842
Kmt2e	1989.85518110761	4135.645766330295	2224.912211245582	1872.8711683319837	0.05263157894736842	4888.0050571741685	4307.048863465759	3049.7597323330965	6989.9014008010645	1033.1277354082724	197.34401274535617	7373.18199752549	1829.117634323408	1266.0601561640349	610.167776444379	664.5052264985584	358.42386664596256	1290.635434036255	1676.91926239758
Lamc1	1178.2499598864442	2983.670056084527	1052.273211760748	1322.976876185144	0.05263157894736842	0.05263157894736842	3300.621096030049	0.05263157894736842	2427.2794255795684	0.05263157894736842	145.45787030521592	0.05263157894736842	0.05263157894736842	0.05263157894736842	985.7172097598805	336.9552163650829	207.0552357297902	262.3208671951294	294.4544253465606
Lin54	0.05263157894736842	0.05263157894736842	0.05263157894736842	0.05263157894736842	370.2464761721906	0.05263157894736842	0.05263157894736842	0.05263157894736842	0.05263157894736842	0.05263157894736842	0.05263157894736842	0.05263157894736842	0.05263157894736842	0.05263157894736842	0.05263157894736842	0.05263157894736842	0.05263157894736842	0.05263157894736842	0.05263157894736842
Lmna	981.1293121334281	0.05263157894736842	0.05263157894736842	0.05263157894736842	0.05263157894736842	0.05263157894736842	0.05263157894736842	0.05263157894736842	0.05263157894736842	0.05263157894736842	142.02794764973854	0.05263157894736842	1013.286223429554	0.05263157894736842	183.71008073198882	109.0447267512717	0.05263157894736842	0.05263157894736842	0.05263157894736842
Lmnb1	0.05263157894736842	0.05263157894736842	0.05263157894736842	0.05263157894736842	1170.3129830917126	0.05263157894736842	0.05263157894736842	0.05263157894736842	0.05263157894736842	0.05263157894736842	0.05263157894736842	0.05263157894736842	0.05263157894736842	0.05263157894736842	0.05263157894736842	0.05263157894736842	0.05263157894736842	0.05263157894736842	0.05263157894736842
Lmnb2	0.05263157894736842	0.05263157894736842	0.05263157894736842	0.05263157894736842	0.05263157894736842	0.05263157894736842	0.05263157894736842	0.05263157894736842	0.05263157894736842	0.05263157894736842	0.05263157894736842	0.05263157894736842	0.05263157894736842	0.05263157894736842	0.05263157894736842	0.05263157894736842	0.05263157894736842	0.05263157894736842	0.05263157894736842
Lmntd2	0.05263157894736842	0.05263157894736842	0.05263157894736842	0.05263157894736842	0.05263157894736842	0.05263157894736842	0.05263157894736842	0.05263157894736842	0.05263157894736842	0.05263157894736842	0.05263157894736842	0.05263157894736842	0.05263157894736842	0.05263157894736842	0.05263157894736842	0.05263157894736842	0.05263157894736842	0.05263157894736842	0.05263157894736842
Loxl2	0.05263157894736842	0.05263157894736842	0.05263157894736842	877.0586184245784	0.05263157894736842	0.05263157894736842	0.05263157894736842	0.05263157894736842	0.05263157894736842	0.05263157894736842	0.05263157894736842	0.05263157894736842	0.05263157894736842	0.05263157894736842	124.79055600186042	0.05263157894736842	0.05263157894736842	0.05263157894736842	0.05263157894736842
Lrif1	943.8878929600212	0.05263157894736842	0.05263157894736842	0.05263157894736842	0.05263157894736842	0.05263157894736842	0.05263157894736842	0.05263157894736842	0.05263157894736842	0.05263157894736842	91.93057234844161	0.05263157894736842	520.4382449455981	0.05263157894736842	0.05263157894736842	0.05263157894736842	0.05263157894736842	329.37908058166505	0.05263157894736842
Lsm11	0.05263157894736842	0.05263157894736842	0.05263157894736842	0.05263157894736842	0.05263157894736842	0.05263157894736842	0.05263157894736842	0.05263157894736842	0.05263157894736842	0.05263157894736842	0.05263157894736842	0.05263157894736842	0.05263157894736842	0.05263157894736842	0.05263157894736842	0.05263157894736842	0.05263157894736842	0.05263157894736842	0.05263157894736842
M1ap	0.05263157894736842	0.05263157894736842	0.05263157894736842	0.05263157894736842	0.05263157894736842	0.05263157894736842	0.05263157894736842	0.05263157894736842	0.05263157894736842	0.05263157894736842	0.05263157894736842	0.05263157894736842	0.05263157894736842	0.05263157894736842	0.05263157894736842	0.05263157894736842	0.05263157894736842	0.05263157894736842	0.05263157894736842
Mcm2	0.05263157894736842	0.05263157894736842	0.05263157894736842	0.05263157894736842	149.8768414069856	0.05263157894736842	0.05263157894736842	0.05263157894736842	0.05263157894736842	0.05263157894736842	0.05263157894736842	0.05263157894736842	0.05263157894736842	0.05263157894736842	0.05263157894736842	0.05263157894736842	0.05263157894736842	0.05263157894736842	0.05263157894736842
Mcrs1	0.05263157894736842	0.05263157894736842	0.05263157894736842	0.05263157894736842	0.05263157894736842	0.05263157894736842	0.05263157894736842	0.05263157894736842	0.05263157894736842	0.05263157894736842	0.05263157894736842	0.05263157894736842	0.05263157894736842	0.05263157894736842	0.05263157894736842	0.05263157894736842	0.05263157894736842	0.05263157894736842	0.05263157894736842
Meaf6	0.05263157894736842	0.05263157894736842	0.05263157894736842	0.05263157894736842	0.05263157894736842	0.05263157894736842	0.05263157894736842	0.05263157894736842	0.05263157894736842	0.05263157894736842	79.91244517424602	0.05263157894736842	0.05263157894736842	0.05263157894736842	0.05263157894736842	0.05263157894736842	0.05263157894736842	0.05263157894736842	0.05263157894736842
Meg3	2472.35850777639	0.05263157894736842	0.05263157894736842	3408.457724347565	0.05263157894736842	0.05263157894736842	20715.17550834568	15569.494066642992	29097.87132196841	0.05263157894736842	387.5785195645639	10256.788067799504	0.05263157894736842	0.05263157894736842	1948.5647647490396	0.05263157894736842	945.4509128495758	5102.223696365357	6986.894376149991
Mettl3	800.7338401930673	0.05263157894736842	0.05263157894736842	0.05263157894736842	0.05263157894736842	0.05263157894736842	0.05263157894736842	0.05263157894736842	0.05263157894736842	0.05263157894736842	0.05263157894736842	0.05263157894736842	0.05263157894736842	0.05263157894736842	0.05263157894736842	0.05263157894736842	0.05263157894736842	0.05263157894736842	0.05263157894736842
Mettl4	0.05263157894736842	0.05263157894736842	0.05263157894736842	0.05263157894736842	0.05263157894736842	0.05263157894736842	0.05263157894736842	0.05263157894736842	0.05263157894736842	0.05263157894736842	0.05263157894736842	0.05263157894736842	0.05263157894736842	0.05263157894736842	0.05263157894736842	0.05263157894736842	0.05263157894736842	0.05263157894736842	0.05263157894736842
Mhrt	0.05263157894736842	0.05263157894736842	0.05263157894736842	0.05263157894736842	0.05263157894736842	0.05263157894736842	0.05263157894736842	0.05263157894736842	0.05263157894736842	0.05263157894736842	0.05263157894736842	0.05263157894736842	0.05263157894736842	0.05263157894736842	0.05263157894736842	0.05263157894736842	0.05263157894736842	0.05263157894736842	0.05263157894736842
Mir127	0.05263157894736842	0.05263157894736842	0.05263157894736842	0.05263157894736842	0.05263157894736842	0.05263157894736842	0.05263157894736842	0.05263157894736842	0.05263157894736842	0.05263157894736842	0.05263157894736842	0.05263157894736842	0.05263157894736842	0.05263157894736842	0.05263157894736842	0.05263157894736842	0.05263157894736842	0.05263157894736842	0.05263157894736842
Mir136	0.05263157894736842	0.05263157894736842	0.05263157894736842	0.05263157894736842	0.05263157894736842	0.05263157894736842	0.05263157894736842	0.05263157894736842	0.05263157894736842	0.05263157894736842	0.05263157894736842	0.05263157894736842	0.05263157894736842	0.05263157894736842	0.05263157894736842	0.05263157894736842	0.05263157894736842	0.05263157894736842	0.05263157894736842
Mir744	0.05263157894736842	0.05263157894736842	0.05263157894736842	0.05263157894736842	0.05263157894736842	0.05263157894736842	0.05263157894736842	0.05263157894736842	0.05263157894736842	0.05263157894736842	0.05263157894736842	0.05263157894736842	0.05263157894736842	0.05263157894736842	0.05263157894736842	0.05263157894736842	0.05263157894736842	0.05263157894736842	0.05263157894736842
Mis18a	0.05263157894736842	0.05263157894736842	0.05263157894736842	0.05263157894736842	0.05263157894736842	0.05263157894736842	0.05263157894736842	0.05263157894736842	0.05263157894736842	0.05263157894736842	0.05263157894736842	0.05263157894736842	0.05263157894736842	0.05263157894736842	0.05263157894736842	0.05263157894736842	0.05263157894736842	0.05263157894736842	0.05263157894736842
Mki67	0.05263157894736842	0.05263157894736842	0.05263157894736842	0.05263157894736842	2229.143395752698	0.05263157894736842	0.05263157894736842	0.05263157894736842	0.05263157894736842	0.05263157894736842	0.05263157894736842	0.05263157894736842	0.05263157894736842	0.05263157894736842	0.05263157894736842	0.05263157894736842	0.05263157894736842	0.05263157894736842	0.05263157894736842
Mllt1	0.05263157894736842	0.05263157894736842	0.05263157894736842	0.05263157894736842	0.05263157894736842	0.05263157894736842	0.05263157894736842	0.05263157894736842	0.05263157894736842	0.05263157894736842	70.60583962392757	0.05263157894736842	0.05263157894736842	0.05263157894736842	0.05263157894736842	0.05263157894736842	0.05263157894736842	0.05263157894736842	0.05263157894736842
Mms22l	0.05263157894736842	0.05263157894736842	0.05263157894736842	0.05263157894736842	1357.486119792395	0.05263157894736842	0.05263157894736842	0.05263157894736842	0.05263157894736842	0.05263157894736842	0.05263157894736842	0.05263157894736842	0.05263157894736842	0.05263157894736842	0.05263157894736842	0.05263157894736842	0.05263157894736842	0.05263157894736842	0.05263157894736842
Mndal	0.05263157894736842	3562.209743104842	0.05263157894736842	401.0441502855682	0.05263157894736842	0.05263157894736842	0.05263157894736842	0.05263157894736842	0.05263157894736842	1307.9675739885668	0.05263157894736842	0.05263157894736842	0.05263157894736842	1375.0560404625787	0.05263157894736842	359.7936812303369	0.05263157894736842	0.05263157894736842	0.05263157894736842
Morf4l2	1588.2083852305916	0.05263157894736842	0.05263157894736842	0.05263157894736842	0.05263157894736842	0.05263157894736842	1264.182012097589	646.5556058941465	0.05263157894736842	0.05263157894736842	126.56911515242467	0.05263157894736842	2674.387383011152	0.05263157894736842	0.05263157894736842	0.05263157894736842	0.05263157894736842	509.4454230341315	294.4886130821414
Mos	0.05263157894736842	0.05263157894736842	0.05263157894736842	0.05263157894736842	0.05263157894736842	0.05263157894736842	0.05263157894736842	0.05263157894736842	0.05263157894736842	0.05263157894736842	0.05263157894736842	0.05263157894736842	0.05263157894736842	0.05263157894736842	0.05263157894736842	0.05263157894736842	0.05263157894736842	0.05263157894736842	0.05263157894736842
Mpnd	0.05263157894736842	0.05263157894736842	0.05263157894736842	0.05263157894736842	0.05263157894736842	0.05263157894736842	0.05263157894736842	0.05263157894736842	0.05263157894736842	0.05263157894736842	0.05263157894736842	0.05263157894736842	681.941470895806	0.05263157894736842	0.05263157894736842	0.05263157894736842	0.05263157894736842	0.05263157894736842	0.05263157894736842
Mrgbp	0.05263157894736842	0.05263157894736842	0.05263157894736842	0.05263157894736842	0.05263157894736842	0.05263157894736842	0.05263157894736842	0.05263157894736842	0.05263157894736842	0.05263157894736842	0.05263157894736842	0.05263157894736842	0.05263157894736842	0.05263157894736842	0.05263157894736842	0.05263157894736842	0.05263157894736842	0.05263157894736842	0.05263157894736842
Msl2	1512.5068257905496	744.5978194491069	0.05263157894736842	0.05263157894736842	0.05263157894736842	1162.1382988276107	0.05263157894736842	0.05263157894736842	0.05263157894736842	0.05263157894736842	105.09778518501227	0.05263157894736842	619.5947916282797	296.4604177340655	0.05263157894736842	0.05263157894736842	0.05263157894736842	288.907625541687	0.05263157894736842
Mthfr	1123.1545488049526	0.05263157894736842	0.05263157894736842	0.05263157894736842	0.05263157894736842	0.05263157894736842	0.05263157894736842	0.05263157894736842	0.05263157894736842	0.05263157894736842	106.09402485974765	0.05263157894736842	0.05263157894736842	0.05263157894736842	0.05263157894736842	0.05263157894736842	0.05263157894736842	0.05263157894736842	0.05263157894736842
Mybbp1a	1202.2146288097274	0.05263157894736842	0.05263157894736842	0.05263157894736842	0.05263157894736842	0.05263157894736842	0.05263157894736842	0.05263157894736842	0.05263157894736842	0.05263157894736842	132.73514649461387	0.05263157894736842	0.05263157894736842	0.05263157894736842	0.05263157894736842	0.05263157894736842	0.05263157894736842	0.05263157894736842	0.05263157894736842
Myo1c	1023.732523894458	1847.4526518673367	0.05263157894736842	0.05263157894736842	0.05263157894736842	0.05263157894736842	0.05263157894736842	0.05263157894736842	0.05263157894736842	295.2513144015679	112.90410622815459	0.05263157894736842	0.05263157894736842	374.9935352164255	101.90886116422274	180.06150965250674	0.05263157894736842	0.05263157894736842	0.05263157894736842
Mysm1	2046.591749534844	1132.268022880554	0.05263157894736842	462.89531000649055	0.05263157894736842	1183.4345247504416	1878.0469166547402	881.4136163884943	0.05263157894736842	275.9672566229903	127.43906592110456	0.05263157894736842	644.4966034799252	426.3175197117765	110.8608218256165	161.4161761601766	0.05263157894736842	645.2937775039672	385.8410405131375
Nasp	827.1154700214078	0.05263157894736842	0.05263157894736842	0.05263157894736842	508.4040724759175	0.05263157894736842	0.05263157894736842	0.05263157894736842	0.05263157894736842	0.05263157894736842	95.02577694789585	0.05263157894736842	517.6792814866552	0.05263157894736842	0.05263157894736842	0.05263157894736842	0.05263157894736842	238.4881300354004	0.05263157894736842
Nfrkb	1378.7886673826608	0.05263157894736842	0.05263157894736842	0.05263157894736842	0.05263157894736842	0.05263157894736842	0.05263157894736842	0.05263157894736842	0.05263157894736842	0.05263157894736842	105.51245058031152	0.05263157894736842	0.05263157894736842	0.05263157894736842	0.05263157894736842	0.05263157894736842	0.05263157894736842	246.00345960617065	0.05263157894736842
Nudt5	1257.6846956999404	0.05263157894736842	0.05263157894736842	0.05263157894736842	157.4182734860079	902.9018836289309	0.05263157894736842	0.05263157894736842	0.05263157894736842	0.05263157894736842	81.53116355122904	0.05263157894736842	571.1085805353129	0.05263157894736842	0.05263157894736842	0.05263157894736842	0.05263157894736842	248.25719477891923	0.05263157894736842
Oip5	0.05263157894736842	0.05263157894736842	0.05263157894736842	0.05263157894736842	0.05263157894736842	0.05263157894736842	0.05263157894736842	0.05263157894736842	0.05263157894736842	0.05263157894736842	0.05263157894736842	0.05263157894736842	0.05263157894736842	0.05263157894736842	0.05263157894736842	0.05263157894736842	0.05263157894736842	0.05263157894736842	0.05263157894736842
Pabpc1l	0.05263157894736842	0.05263157894736842	0.05263157894736842	0.05263157894736842	0.05263157894736842	0.05263157894736842	0.05263157894736842	0.05263157894736842	0.05263157894736842	0.05263157894736842	0.05263157894736842	0.05263157894736842	0.05263157894736842	0.05263157894736842	0.05263157894736842	0.05263157894736842	0.05263157894736842	0.05263157894736842	0.05263157894736842
Padi2	0.05263157894736842	0.05263157894736842	0.05263157894736842	0.05263157894736842	0.05263157894736842	0.05263157894736842	0.05263157894736842	0.05263157894736842	0.05263157894736842	0.05263157894736842	0.05263157894736842	0.05263157894736842	0.05263157894736842	0.05263157894736842	0.05263157894736842	0.05263157894736842	0.05263157894736842	0.05263157894736842	0.05263157894736842
Padi4	0.05263157894736842	0.05263157894736842	0.05263157894736842	0.05263157894736842	0.05263157894736842	0.05263157894736842	0.05263157894736842	0.05263157894736842	0.05263157894736842	0.05263157894736842	0.05263157894736842	0.05263157894736842	0.05263157894736842	0.05263157894736842	0.05263157894736842	0.05263157894736842	0.05263157894736842	0.05263157894736842	0.05263157894736842
Pak1	808.3763570114045	0.05263157894736842	0.05263157894736842	0.05263157894736842	0.05263157894736842	0.05263157894736842	0.05263157894736842	1255.9310567220052	0.05263157894736842	477.82210814583254	0.05263157894736842	0.05263157894736842	0.05263157894736842	621.7423668610797	0.05263157894736842	0.05263157894736842	0.05263157894736842	822.0331586837768	349.50128730477354
Parp10	0.05263157894736842	0.05263157894736842	0.05263157894736842	0.05263157894736842	0.05263157894736842	0.05263157894736842	0.05263157894736842	0.05263157894736842	0.05263157894736842	0.05263157894736842	111.59199448908537	0.05263157894736842	0.05263157894736842	0.05263157894736842	0.05263157894736842	0.05263157894736842	0.05263157894736842	0.05263157894736842	0.05263157894736842
Pcgf3	1284.9125278780919	0.05263157894736842	0.05263157894736842	0.05263157894736842	0.05263157894736842	0.05263157894736842	0.05263157894736842	0.05263157894736842	0.05263157894736842	0.05263157894736842	132.58954717345156	0.05263157894736842	0.05263157894736842	0.05263157894736842	103.70872417618247	112.92242518209275	82.87418316772171	0.05263157894736842	0.05263157894736842
Pcgf5	1392.4070416563045	0.05263157894736842	609.8563288915725	0.05263157894736842	269.885776311613	1581.8458551128258	1785.2859411130007	651.1552092581085	0.05263157894736842	0.05263157894736842	102.57925767457839	2046.3011402194784	708.5895607246542	0.05263157894736842	105.66610809788108	0.05263157894736842	0.05263157894736842	519.8978295135498	0.05263157894736842
Phf10	955.2001012719196	0.05263157894736842	0.05263157894736842	0.05263157894736842	0.05263157894736842	0.05263157894736842	0.05263157894736842	0.05263157894736842	0.05263157894736842	0.05263157894736842	73.44860805590021	0.05263157894736842	623.8379084209226	0.05263157894736842	0.05263157894736842	0.05263157894736842	0.05263157894736842	0.05263157894736842	0.05263157894736842
Phf20	1995.865772081458	1460.1793442026774	728.107507178897	661.2294019001287	297.15850222292283	1302.3720105417658	2173.268749017825	941.9198549212831	2956.4958027272983	509.89303925281433	151.96001999989406	2776.859368275788	512.4634079123443	680.814022870131	0.05263157894736842	169.8136084155431	0.05263157894736842	468.593602104187	475.0920398991282
Pih1d1	0.05263157894736842	0.05263157894736842	0.05263157894736842	0.05263157894736842	0.05263157894736842	0.05263157894736842	0.05263157894736842	0.05263157894736842	0.05263157894736842	0.05263157894736842	89.0865616603928	0.05263157894736842	746.616105384211	0.05263157894736842	0.05263157894736842	0.05263157894736842	0.05263157894736842	0.05263157894736842	0.05263157894736842
Pik3ca	1876.6806095194372	1786.5828538682727	501.02416643415177	795.4949930330603	0.05263157894736842	2029.195697570115	2662.4650750872734	1262.8666126598011	2508.5430687061253	418.26915146234467	135.86728498087092	2454.4845870713057	1034.8432585518315	577.5908117159992	209.34027974745806	238.40056584373352	0.05263157894736842	524.0570581817627	821.1609497070312
Piwil1	0.05263157894736842	0.05263157894736842	0.05263157894736842	0.05263157894736842	0.05263157894736842	0.05263157894736842	0.05263157894736842	0.05263157894736842	0.05263157894736842	0.05263157894736842	0.05263157894736842	0.05263157894736842	0.05263157894736842	0.05263157894736842	0.05263157894736842	0.05263157894736842	0.05263157894736842	0.05263157894736842	0.05263157894736842
Pphln1	1628.1539227029552	0.05263157894736842	0.05263157894736842	0.05263157894736842	0.05263157894736842	827.7017709539177	0.05263157894736842	0.05263157894736842	0.05263157894736842	0.05263157894736842	105.23792178821513	0.05263157894736842	0.05263157894736842	282.0482384050396	0.05263157894736842	0.05263157894736842	0.05263157894736842	243.33209590911866	0.05263157894736842
Ppm1d	994.9052075658526	0.05263157894736842	0.05263157894736842	0.05263157894736842	320.61723262362824	0.05263157894736842	0.05263157894736842	0.05263157894736842	0.05263157894736842	0.05263157894736842	85.38531037192729	0.05263157894736842	0.05263157894736842	0.05263157894736842	0.05263157894736842	88.78729517485887	0.05263157894736842	0.05263157894736842	0.05263157894736842
Prm1	0.05263157894736842	0.05263157894736842	0.05263157894736842	0.05263157894736842	0.05263157894736842	0.05263157894736842	0.05263157894736842	0.05263157894736842	0.05263157894736842	0.05263157894736842	0.05263157894736842	0.05263157894736842	0.05263157894736842	0.05263157894736842	0.05263157894736842	0.05263157894736842	0.05263157894736842	0.05263157894736842	0.05263157894736842
Psme4	2201.0739426701707	1990.5770598687066	1538.6685826619466	1302.0527789604373	241.4919649308103	4373.295315003127	3636.383183007953	2243.178154592803	5919.0589493461275	578.0567226860467	183.24007923724287	6809.768881070412	1408.804979432304	770.1315445161201	447.25792767019834	329.099732777429	296.7919891581816	1294.65050491333	1012.8455871954197
Ptma	980.3537481675237	1657.611673236423	0.05263157894736842	483.4575747885355	709.9999853608572	0.05263157894736842	1464.4570451933762	518.6411509831746	0.05263157894736842	277.69909135187703	241.68530895194766	0.05263157894736842	5603.571483765008	403.84018621310383	453.1770533452577	480.8404565841433	308.2849650707315	339.9371046447754	419.947971669639
Rag1	0.05263157894736842	0.05263157894736842	0.05263157894736842	0.05263157894736842	0.05263157894736842	0.05263157894736842	0.05263157894736842	0.05263157894736842	0.05263157894736842	0.05263157894736842	0.05263157894736842	0.05263157894736842	0.05263157894736842	0.05263157894736842	0.05263157894736842	0.05263157894736842	0.05263157894736842	0.05263157894736842	0.05263157894736842
Rb1	943.7131015588038	1483.9492878466845	858.6073364439465	842.8929850345704	632.4281354894492	1072.3312997925148	0.05263157894736842	917.8421769575639	0.05263157894736842	878.9527143343228	100.51479379075059	0.05263157894736842	533.3475295732607	1019.5729665621906	362.7881064695471	542.0801791236514	0.05263157894736842	565.1478667068482	462.7067206778177
Rbbp4	1619.2944350153764	862.9988295152452	0.05263157894736842	0.05263157894736842	523.2249951241586	1126.5618040963504	1297.7955224048133	598.7179850260417	0.05263157894736842	0.05263157894736842	154.8262298960807	0.05263157894736842	911.0044797501474	260.66695371815854	0.05263157894736842	95.26330994885592	0.05263157894736842	440.3269504547119	308.4332842943145
Rbbp7	1369.6873988275943	0.05263157894736842	0.05263157894736842	0.05263157894736842	350.982719423845	0.05263157894736842	1292.8177223644038	509.02916232022375	0.05263157894736842	0.05263157894736842	123.63787241052773	0.05263157894736842	1551.8994406124332	0.05263157894736842	101.43786868913209	0.05263157894736842	0.05263157894736842	520.8715938568115	0.05263157894736842
Rbm15	1308.3085112406045	0.05263157894736842	0.05263157894736842	0.05263157894736842	331.8985280787128	1051.1071043456539	0.05263157894736842	0.05263157894736842	0.05263157894736842	0.05263157894736842	100.3238237871457	0.05263157894736842	783.0817953685545	0.05263157894736842	0.05263157894736842	0.05263157894736842	0.05263157894736842	0.05263157894736842	0.05263157894736842
Rbm15b	0.05263157894736842	0.05263157894736842	0.05263157894736842	0.05263157894736842	0.05263157894736842	0.05263157894736842	0.05263157894736842	0.05263157894736842	0.05263157894736842	0.05263157894736842	0.05263157894736842	0.05263157894736842	0.05263157894736842	0.05263157894736842	0.05263157894736842	0.05263157894736842	0.05263157894736842	0.05263157894736842	0.05263157894736842
Rcbtb1	1079.908279592206	0.05263157894736842	0.05263157894736842	0.05263157894736842	0.05263157894736842	0.05263157894736842	0.05263157894736842	0.05263157894736842	0.05263157894736842	0.05263157894736842	113.30202301358015	0.05263157894736842	623.9431487811062	0.05263157894736842	0.05263157894736842	0.05263157894736842	0.05263157894736842	461.5691946220398	0.05263157894736842
Rccd1	0.05263157894736842	0.05263157894736842	0.05263157894736842	0.05263157894736842	0.05263157894736842	0.05263157894736842	0.05263157894736842	0.05263157894736842	0.05263157894736842	0.05263157894736842	103.63762773434489	0.05263157894736842	0.05263157894736842	0.05263157894736842	0.05263157894736842	0.05263157894736842	0.05263157894736842	0.05263157894736842	0.05263157894736842
Resf1	1040.6684757463681	1350.0850628492567	1056.004372587658	965.5556339915206	0.05263157894736842	1646.438115580698	1274.1512696715606	0.05263157894736842	0.05263157894736842	372.7710624154158	125.04624933572644	0.05263157894736842	636.0161102582823	546.620639210016	190.7856913647231	115.30156685352799	0.05263157894736842	310.873359336853	0.05263157894736842
Rif1	2228.4200817605724	1014.2172472127279	414.47166506449383	314.73086424106504	968.4051545089876	1425.0597840212704	2735.470720751532	610.4132892030658	3726.491980511209	0.05263157894736842	171.43004398426768	3284.5441682459946	692.8805779870951	233.84115240607463	113.0573869768311	0.05263157894736842	0.05263157894736842	491.70857879638675	279.21250366583104
Riox1	0.05263157894736842	0.05263157894736842	0.05263157894736842	0.05263157894736842	0.05263157894736842	0.05263157894736842	0.05263157894736842	0.05263157894736842	0.05263157894736842	0.05263157894736842	0.05263157894736842	0.05263157894736842	0.05263157894736842	0.05263157894736842	0.05263157894736842	0.05263157894736842	0.05263157894736842	0.05263157894736842	0.05263157894736842
Rlim	1674.2018432854125	0.05263157894736842	0.05263157894736842	0.05263157894736842	0.05263157894736842	952.7036147706964	1111.2894463374696	0.05263157894736842	0.05263157894736842	0.05263157894736842	124.87882107799336	0.05263157894736842	843.2968539112019	327.2980601351026	0.05263157894736842	0.05263157894736842	0.05263157894736842	345.1462152767181	0.05263157894736842
Rnf40	813.4978173090065	0.05263157894736842	0.05263157894736842	0.05263157894736842	0.05263157894736842	0.05263157894736842	0.05263157894736842	0.05263157894736842	0.05263157894736842	0.05263157894736842	84.25391768784088	0.05263157894736842	0.05263157894736842	0.05263157894736842	0.05263157894736842	0.05263157894736842	0.05263157894736842	0.05263157894736842	0.05263157894736842
Rrp8	0.05263157894736842	0.05263157894736842	0.05263157894736842	0.05263157894736842	0.05263157894736842	0.05263157894736842	0.05263157894736842	0.05263157894736842	0.05263157894736842	0.05263157894736842	0.05263157894736842	0.05263157894736842	0.05263157894736842	0.05263157894736842	0.05263157894736842	0.05263157894736842	0.05263157894736842	0.05263157894736842	0.05263157894736842
Rsbn1	1765.6382863062508	885.3166250271267	551.7111257643927	375.01965894001285	0.05263157894736842	1908.3086076372126	1492.629981117687	773.6213250362512	0.05263157894736842	293.96195636689663	154.24727155293448	2312.690239340572	1208.506386235075	459.5889245691434	119.01414364028503	140.66022378158948	0.05263157894736842	594.2039739608765	390.4365010047104
Ruvbl1	0.05263157894736842	0.05263157894736842	0.05263157894736842	0.05263157894736842	0.05263157894736842	0.05263157894736842	0.05263157894736842	0.05263157894736842	0.05263157894736842	0.05263157894736842	0.05263157894736842	0.05263157894736842	0.05263157894736842	0.05263157894736842	0.05263157894736842	0.05263157894736842	0.05263157894736842	0.05263157894736842	0.05263157894736842
Sart3	864.7102215689902	0.05263157894736842	0.05263157894736842	0.05263157894736842	0.05263157894736842	0.05263157894736842	0.05263157894736842	0.05263157894736842	0.05263157894736842	0.05263157894736842	94.86737253769475	0.05263157894736842	0.05263157894736842	0.05263157894736842	0.05263157894736842	0.05263157894736842	0.05263157894736842	0.05263157894736842	0.05263157894736842
Selenof	1208.252489662411	0.05263157894736842	0.05263157894736842	0.05263157894736842	0.05263157894736842	0.05263157894736842	956.2504876619098	0.05263157894736842	0.05263157894736842	0.05263157894736842	123.76826891372517	0.05263157894736842	3387.0421501015717	0.05263157894736842	99.4427225392531	122.44558693326655	0.05263157894736842	288.4606747817993	0.05263157894736842
Sgf29	0.05263157894736842	0.05263157894736842	0.05263157894736842	0.05263157894736842	0.05263157894736842	0.05263157894736842	0.05263157894736842	0.05263157894736842	0.05263157894736842	0.05263157894736842	70.19073111355557	0.05263157894736842	0.05263157894736842	0.05263157894736842	0.05263157894736842	0.05263157894736842	0.05263157894736842	0.05263157894736842	0.05263157894736842
Shprh	1858.0174277169365	915.280428920322	843.4461967831567	517.4865394034036	0.05263157894736842	1426.611560092883	2104.973253096657	1071.1010901248817	0.05263157894736842	0.05263157894736842	137.6362424436641	0.05263157894736842	584.7510728656121	312.28770736909246	211.03994212431067	163.16967504743545	101.30437964814551	691.2493347930908	514.315896383146
Smarcb1	1300.920403095506	0.05263157894736842	0.05263157894736842	0.05263157894736842	0.05263157894736842	0.05263157894736842	0.05263157894736842	0.05263157894736842	0.05263157894736842	0.05263157894736842	101.8013651835085	0.05263157894736842	734.024898241151	0.05263157894736842	0.05263157894736842	0.05263157894736842	0.05263157894736842	0.05263157894736842	0.05263157894736842
Smarcd2	1045.537866590209	0.05263157894736842	0.05263157894736842	0.05263157894736842	0.05263157894736842	0.05263157894736842	0.05263157894736842	0.05263157894736842	0.05263157894736842	0.05263157894736842	107.54951893904452	0.05263157894736842	567.742432000502	0.05263157894736842	0.05263157894736842	0.05263157894736842	0.05263157894736842	257.62232620239257	311.58403385975737
Smarce1	1347.880195688757	0.05263157894736842	0.05263157894736842	0.05263157894736842	0.05263157894736842	0.05263157894736842	986.508704612995	0.05263157894736842	0.05263157894736842	0.05263157894736842	101.77648632903978	0.05263157894736842	716.7937832778355	0.05263157894736842	0.05263157894736842	0.05263157894736842	0.05263157894736842	297.4488779449463	0.05263157894736842
Smchd1	1916.2706286033488	1888.0557851558262	552.7015942891438	659.9780655279392	945.5344582572201	1572.2029570675968	3394.626300504838	1223.6371008670692	3827.6045762214108	647.818425336222	134.21725694551054	3063.341358508094	821.1239850026257	839.3829655177157	177.3307052149492	277.36117275177486	79.87406762440999	723.7032290649414	587.5752051748881
Sphk2	0.05263157894736842	0.05263157894736842	0.05263157894736842	0.05263157894736842	0.05263157894736842	0.05263157894736842	0.05263157894736842	0.05263157894736842	0.05263157894736842	0.05263157894736842	0.05263157894736842	0.05263157894736842	0.05263157894736842	0.05263157894736842	0.05263157894736842	0.05263157894736842	0.05263157894736842	0.05263157894736842	0.05263157894736842
Spin1	1400.3342005569743	793.5595619371202	0.05263157894736842	0.05263157894736842	0.05263157894736842	0.05263157894736842	2103.471157556293	0.05263157894736842	0.05263157894736842	0.05263157894736842	112.92685864840524	0.05263157894736842	679.624207262723	0.05263157894736842	116.39121657960555	96.54738393662468	0.05263157894736842	264.2465715122223	0.05263157894736842
Spty2d1	0.05263157894736842	0.05263157894736842	0.05263157894736842	0.05263157894736842	0.05263157894736842	0.05263157894736842	0.05263157894736842	0.05263157894736842	0.05263157894736842	0.05263157894736842	74.34383350111924	0.05263157894736842	0.05263157894736842	0.05263157894736842	0.05263157894736842	0.05263157894736842	0.05263157894736842	0.05263157894736842	0.05263157894736842
Srpk2	1888.6131466219883	1567.135772467719	732.7741566612607	922.7689564774676	214.33211815538746	2334.171431980776	3132.7558581472813	3387.990361254143	3964.5706017535667	330.30000455360715	163.30843628867197	3766.1376849675585	1290.3359819808097	466.70613549460825	277.03533206266513	227.77476215930213	136.3680742301193	1351.1234741973876	1999.8370398544685
Ss18	1491.5092096743376	1156.8900662824842	0.05263157894736842	386.85544422428785	146.56758109763794	1006.3942496910524	2650.178595531946	0.05263157894736842	0.05263157894736842	217.73098223228155	120.64318597026296	0.05263157894736842	944.722130109679	341.3642765098894	0.05263157894736842	148.99646394214932	0.05263157894736842	0.05263157894736842	0.05263157894736842
Supt4a	0.05263157894736842	0.05263157894736842	0.05263157894736842	0.05263157894736842	0.05263157894736842	0.05263157894736842	0.05263157894736842	0.05263157894736842	0.05263157894736842	0.05263157894736842	0.05263157894736842	0.05263157894736842	1435.2131251352575	0.05263157894736842	0.05263157894736842	0.05263157894736842	0.05263157894736842	0.05263157894736842	0.05263157894736842
Supt4b	0.05263157894736842	0.05263157894736842	0.05263157894736842	0.05263157894736842	0.05263157894736842	0.05263157894736842	0.05263157894736842	0.05263157894736842	0.05263157894736842	0.05263157894736842	0.05263157894736842	0.05263157894736842	0.05263157894736842	0.05263157894736842	0.05263157894736842	0.05263157894736842	0.05263157894736842	0.05263157894736842	0.05263157894736842
Sycp1	0.05263157894736842	0.05263157894736842	0.05263157894736842	0.05263157894736842	0.05263157894736842	0.05263157894736842	0.05263157894736842	0.05263157894736842	0.05263157894736842	0.05263157894736842	0.05263157894736842	0.05263157894736842	0.05263157894736842	0.05263157894736842	0.05263157894736842	0.05263157894736842	0.05263157894736842	0.05263157894736842	0.05263157894736842
Sycp3	0.05263157894736842	0.05263157894736842	0.05263157894736842	0.05263157894736842	0.05263157894736842	0.05263157894736842	0.05263157894736842	0.05263157894736842	0.05263157894736842	0.05263157894736842	0.05263157894736842	0.05263157894736842	0.05263157894736842	0.05263157894736842	0.05263157894736842	0.05263157894736842	0.05263157894736842	0.05263157894736842	0.05263157894736842
Tbl1xr1	1808.4914225939638	1841.877421061198	1086.0254432678223	615.1780371689215	240.38558911812032	2467.473428619042	1773.3003600548054	1533.6410873875473	2937.0617914614472	741.8272688257413	125.27951360759089	3445.3395359879833	633.2740166142302	961.9991957973426	128.58155802023762	0.05263157894736842	167.32013709872376	840.8164282608033	786.1260002531657
Tdg	1066.9949754039694	0.05263157894736842	0.05263157894736842	0.05263157894736842	0.05263157894736842	0.05263157894736842	0.05263157894736842	0.05263157894736842	0.05263157894736842	0.05263157894736842	90.82296594390172	0.05263157894736842	0.05263157894736842	0.05263157894736842	0.05263157894736842	0.05263157894736842	0.05263157894736842	0.05263157894736842	0.05263157894736842
Tet1	0.05263157894736842	0.05263157894736842	0.05263157894736842	0.05263157894736842	0.05263157894736842	0.05263157894736842	0.05263157894736842	646.4675322561553	0.05263157894736842	0.05263157894736842	0.05263157894736842	0.05263157894736842	0.05263157894736842	0.05263157894736842	119.01988837101004	0.05263157894736842	0.05263157894736842	281.6876345008612	396.99951041617044
Tet2	1813.8892440795898	1007.6947544521755	771.8453698112851	610.7448386587748	0.05263157894736842	2040.6485780865958	4340.685456199208	1019.7226133404356	4600.045993970788	484.5002958042415	159.10882917905258	3254.0413489907473	630.0953442555553	638.6133081140653	266.19564655949085	227.9775056666325	163.78229639810675	544.9698162078857	504.6961193549924
Tet3	1847.9085886226678	1486.4606187269424	729.8814909072149	431.8308111981648	0.05263157894736842	1473.9801314278934	1707.3708268088856	866.0649576822917	2108.8380264061084	904.3867422989973	173.37172575939005	2024.218481548762	471.76307678222656	1100.419111654792	179.66317246941958	216.74571582946984	124.57428240308575	405.44889991760255	445.73852297154866
Tex15	0.05263157894736842	0.05263157894736842	0.05263157894736842	0.05263157894736842	0.05263157894736842	0.05263157894736842	0.05263157894736842	0.05263157894736842	0.05263157894736842	0.05263157894736842	0.05263157894736842	0.05263157894736842	0.05263157894736842	0.05263157894736842	0.05263157894736842	0.05263157894736842	0.05263157894736842	0.05263157894736842	0.05263157894736842
Tfpt	0.05263157894736842	0.05263157894736842	0.05263157894736842	0.05263157894736842	0.05263157894736842	0.05263157894736842	0.05263157894736842	0.05263157894736842	0.05263157894736842	0.05263157894736842	0.05263157894736842	0.05263157894736842	0.05263157894736842	0.05263157894736842	0.05263157894736842	0.05263157894736842	0.05263157894736842	0.05263157894736842	0.05263157894736842
Tlk1	2097.899718006205	1725.1716993882922	690.1269660223098	515.5127551567264	301.14081095680973	2861.2615918791694	2295.059276405422	2102.412852154356	3687.7337301503057	732.216684776967	152.79392592280598	4763.323628053827	836.3236676342083	992.0007294130997	240.24918897274662	238.8511777204417	184.81805225447113	1095.4885538482665	1119.959783414515
Tlk2	2119.2273346326365	2039.9379352823894	1082.9045557657878	755.4729367884194	169.45111304007204	3316.1124030981173	2903.6761479871025	1493.1353966915246	4620.805858667346	346.02029732268625	158.93705377740375	5179.794239626092	802.3805893232237	492.5638457822128	235.03539180755615	241.94812520345053	130.64961803660674	830.7108610534668	714.7580994396675
Tnp1	0.05263157894736842	0.05263157894736842	0.05263157894736842	0.05263157894736842	0.05263157894736842	0.05263157894736842	0.05263157894736842	0.05263157894736842	0.05263157894736842	0.05263157894736842	0.05263157894736842	0.05263157894736842	0.05263157894736842	0.05263157894736842	0.05263157894736842	0.05263157894736842	0.05263157894736842	0.05263157894736842	0.05263157894736842
Tnp2	0.05263157894736842	0.05263157894736842	0.05263157894736842	0.05263157894736842	0.05263157894736842	0.05263157894736842	0.05263157894736842	0.05263157894736842	0.05263157894736842	0.05263157894736842	0.05263157894736842	0.05263157894736842	0.05263157894736842	0.05263157894736842	0.05263157894736842	0.05263157894736842	0.05263157894736842	0.05263157894736842	0.05263157894736842
Tonsl	0.05263157894736842	0.05263157894736842	0.05263157894736842	0.05263157894736842	154.33419647211502	0.05263157894736842	0.05263157894736842	0.05263157894736842	0.05263157894736842	0.05263157894736842	0.05263157894736842	0.05263157894736842	0.05263157894736842	0.05263157894736842	0.05263157894736842	0.05263157894736842	0.05263157894736842	0.05263157894736842	0.05263157894736842
Trim27	0.05263157894736842	0.05263157894736842	0.05263157894736842	0.05263157894736842	0.05263157894736842	0.05263157894736842	0.05263157894736842	0.05263157894736842	0.05263157894736842	0.05263157894736842	0.05263157894736842	0.05263157894736842	0.05263157894736842	0.05263157894736842	0.05263157894736842	0.05263157894736842	0.05263157894736842	0.05263157894736842	0.05263157894736842
Trrap	1856.5165682016693	973.6152883402507	648.9250104813349	520.5756360682045	0.05263157894736842	2211.4323787046283	3241.8134534112337	1461.7564012932055	5641.3879306074505	238.16214782627313	161.79717989695274	4016.594779321703	0.05263157894736842	297.12663075621697	165.26839095003464	140.0250102035583	160.71431283389822	528.9933114624023	634.8002584969125
Tsix	0.05263157894736842	0.05263157894736842	0.05263157894736842	0.05263157894736842	354.18031117255765	0.05263157894736842	0.05263157894736842	0.05263157894736842	0.05263157894736842	0.05263157894736842	201.30744339336277	0.05263157894736842	8930.854749889517	0.05263157894736842	0.05263157894736842	0.05263157894736842	0.05263157894736842	0.05263157894736842	0.05263157894736842
Tssk6	0.05263157894736842	0.05263157894736842	0.05263157894736842	0.05263157894736842	0.05263157894736842	0.05263157894736842	0.05263157894736842	0.05263157894736842	0.05263157894736842	0.05263157894736842	0.05263157894736842	0.05263157894736842	0.05263157894736842	0.05263157894736842	0.05263157894736842	0.05263157894736842	0.05263157894736842	0.05263157894736842	0.05263157894736842
Tti1	848.8576193072873	0.05263157894736842	0.05263157894736842	0.05263157894736842	0.05263157894736842	0.05263157894736842	0.05263157894736842	0.05263157894736842	0.05263157894736842	0.05263157894736842	106.5844284004958	0.05263157894736842	0.05263157894736842	0.05263157894736842	0.05263157894736842	0.05263157894736842	0.05263157894736842	0.05263157894736842	0.05263157894736842
Ubn1	1597.2398413427127	1421.1540215386285	397.34346733093264	414.1789660197933	217.6654596758751	1256.7493097541037	980.9873710281547	623.5497218276515	0.05263157894736842	236.1561329270911	147.76799102001272	0.05263157894736842	920.9209178708634	360.5371424715284	111.33192484519061	150.4813804439609	0.05263157894736842	399.6063355255127	273.0033390231249
Ubn2	2398.229625536048	3121.0160665215385	1681.3942278180803	1334.4381553091655	0.05263157894736842	4577.395490667794	4621.410946725428	3223.851067190459	7350.2243493121605	702.9226726622094	215.2941367262501	8081.3179414393535	1480.5255987779149	873.8863925127916	389.4288290248198	463.84551892961775	167.10505286385032	1499.800696258545	1581.3704193859567
Ubr2	2000.5865784639157	1672.7408347066244	1217.7192563011533	780.5743705935595	242.43016125829087	3148.032047571761	3590.286910484577	1377.7478778261127	6347.4334646031475	471.3688875033161	166.27954556578297	5966.560635324252	982.3616665534254	594.739608979561	270.9678158760071	249.91674062940808	266.17730750289616	617.609388961792	606.631827749857
Uchl5	837.0082273720215	0.05263157894736842	0.05263157894736842	0.05263157894736842	224.96562111355024	0.05263157894736842	0.05263157894736842	0.05263157894736842	0.05263157894736842	0.05263157894736842	92.23548732609567	0.05263157894736842	492.1792423770113	0.05263157894736842	0.05263157894736842	0.05263157894736842	0.05263157894736842	0.05263157894736842	0.05263157894736842
Uhrf1	0.05263157894736842	0.05263157894736842	0.05263157894736842	0.05263157894736842	371.2447175657008	0.05263157894736842	0.05263157894736842	0.05263157894736842	0.05263157894736842	0.05263157894736842	0.05263157894736842	0.05263157894736842	0.05263157894736842	0.05263157894736842	0.05263157894736842	0.05263157894736842	0.05263157894736842	0.05263157894736842	0.05263157894736842
Uimc1	1746.562814558515	940.548669427236	0.05263157894736842	330.8340341707555	231.00967728773955	1401.684641291586	1089.2238937904094	721.0641366669626	0.05263157894736842	251.76046095970344	142.70246866092845	0.05263157894736842	477.4149097406639	374.2597856118646	0.05263157894736842	96.82030096046981	78.04390024671368	393.5233335113525	426.1515858347823
Usp16	1818.5927228276034	0.05263157894736842	575.3650578998383	0.05263157894736842	0.05263157894736842	985.329442656442	1696.3694617611238	518.8765903357304	0.05263157894736842	0.05263157894736842	118.51842233892215	0.05263157894736842	680.731382262032	0.05263157894736842	0.05263157894736842	0.05263157894736842	0.05263157894736842	331.99767150878904	0.05263157894736842
Usp21	0.05263157894736842	0.05263157894736842	0.05263157894736842	0.05263157894736842	0.05263157894736842	0.05263157894736842	0.05263157894736842	0.05263157894736842	0.05263157894736842	0.05263157894736842	73.15125649428721	0.05263157894736842	0.05263157894736842	0.05263157894736842	0.05263157894736842	0.05263157894736842	0.05263157894736842	0.05263157894736842	0.05263157894736842
Usp22	866.8344826076342	0.05263157894736842	0.05263157894736842	0.05263157894736842	0.05263157894736842	0.05263157894736842	0.05263157894736842	0.05263157894736842	0.05263157894736842	0.05263157894736842	70.06659342140212	0.05263157894736842	523.0824862606121	0.05263157894736842	0.05263157894736842	0.05263157894736842	0.05263157894736842	0.05263157894736842	0.05263157894736842
Usp49	0.05263157894736842	0.05263157894736842	0.05263157894736842	0.05263157894736842	0.05263157894736842	0.05263157894736842	0.05263157894736842	0.05263157894736842	0.05263157894736842	0.05263157894736842	144.60297641909477	0.05263157894736842	0.05263157894736842	0.05263157894736842	0.05263157894736842	0.05263157894736842	0.05263157894736842	0.05263157894736842	0.05263157894736842
Utp3	0.05263157894736842	0.05263157894736842	0.05263157894736842	0.05263157894736842	0.05263157894736842	0.05263157894736842	0.05263157894736842	0.05263157894736842	0.05263157894736842	0.05263157894736842	0.05263157894736842	0.05263157894736842	962.7370847306162	0.05263157894736842	0.05263157894736842	0.05263157894736842	0.05263157894736842	0.05263157894736842	0.05263157894736842
Vps72	948.7958281809777	0.05263157894736842	0.05263157894736842	0.05263157894736842	0.05263157894736842	855.7425025339877	0.05263157894736842	0.05263157894736842	0.05263157894736842	0.05263157894736842	90.56469972589511	0.05263157894736842	658.2819384929707	0.05263157894736842	0.05263157894736842	0.05263157894736842	0.05263157894736842	0.05263157894736842	0.05263157894736842
Wdr5	764.5659981794563	0.05263157894736842	0.05263157894736842	0.05263157894736842	0.05263157894736842	0.05263157894736842	0.05263157894736842	0.05263157894736842	0.05263157894736842	0.05263157894736842	0.05263157894736842	0.05263157894736842	0.05263157894736842	0.05263157894736842	0.05263157894736842	0.05263157894736842	0.05263157894736842	0.05263157894736842	0.05263157894736842
Xist	1251.2788729362005	1550.1461052280001	2086.2560029489655	1107.388213973329	1149.3504145612874	3282.2605774757567	2381.3865794313365	2478.251436109254	6922.274066648622	468.88627257954886	648.4319705099373	7220.650909362203	20411.856374860232	396.2827770192648	585.8875895606025	300.28316727458014	701.030392515893	362.33240781769155	937.972463334479
Yeats2	1793.634119093048	856.0006138526069	0.05263157894736842	338.16832109776936	316.908820211963	1559.9933151930904	2688.886480747968	850.758515329072	2868.0440302309785	0.05263157894736842	134.5656011448068	2192.8242285776946	0.05263157894736842	233.38484557245818	136.59928098846885	117.55068590645752	0.05263157894736842	510.39243949890135	382.17770129878346
Yeats4	0.05263157894736842	0.05263157894736842	0.05263157894736842	0.05263157894736842	0.05263157894736842	0.05263157894736842	0.05263157894736842	0.05263157894736842	0.05263157894736842	0.05263157894736842	0.05263157894736842	0.05263157894736842	838.8449916967525	0.05263157894736842	0.05263157894736842	0.05263157894736842	0.05263157894736842	0.05263157894736842	0.05263157894736842
Ythdc1	1633.8469736798208	1669.555800306532	867.7277670724052	584.7548421720179	174.00160135956585	2249.5682457055937	2025.0036005480536	1120.1605524236506	2492.912263289742	374.5641229584461	178.205389111729	3143.7563683461335	1231.509143685395	518.065360485668	263.5074301326976	242.02011064499143	162.44337463378906	684.4158963012695	559.5532680604516
Zdbf2	0.05263157894736842	0.05263157894736842	0.05263157894736842	0.05263157894736842	0.05263157894736842	0.05263157894736842	1618.1127367896595	1174.020615826231	0.05263157894736842	0.05263157894736842	0.05263157894736842	0.05263157894736842	0.05263157894736842	0.05263157894736842	0.05263157894736842	0.05263157894736842	0.05263157894736842	0.05263157894736842	1306.4819128644176
Zfp42	0.05263157894736842	0.05263157894736842	0.05263157894736842	0.05263157894736842	0.05263157894736842	0.05263157894736842	0.05263157894736842	0.05263157894736842	0.05263157894736842	0.05263157894736842	0.05263157894736842	0.05263157894736842	0.05263157894736842	0.05263157894736842	0.05263157894736842	0.05263157894736842	0.05263157894736842	0.05263157894736842	0.05263157894736842
Zfp335	0.05263157894736842	0.05263157894736842	0.05263157894736842	0.05263157894736842	0.05263157894736842	0.05263157894736842	0.05263157894736842	0.05263157894736842	0.05263157894736842	0.05263157894736842	69.27772923685231	0.05263157894736842	0.05263157894736842	0.05263157894736842	0.05263157894736842	0.05263157894736842	0.05263157894736842	0.05263157894736842	0.05263157894736842
Brca2	0.05263157894736842	0.05263157894736842	0.05263157894736842	0.05263157894736842	844.8805531553811	0.05263157894736842	0.05263157894736842	0.05263157894736842	0.05263157894736842	0.05263157894736842	0.05263157894736842	0.05263157894736842	0.05263157894736842	0.05263157894736842	0.05263157894736842	0.05263157894736842	0.05263157894736842	0.05263157894736842	0.05263157894736842
Cdyl	1561.8106631640321	1199.9925029288397	0.05263157894736842	0.05263157894736842	252.8051461683312	3116.158490127392	0.05263157894736842	0.05263157894736842	0.05263157894736842	304.98764413067204	125.28213023760561	3116.9609995696505	0.05263157894736842	439.955097896952	118.8701209916788	140.54894633141774	0.05263157894736842	0.05263157894736842	0.05263157894736842
Crebbp	2025.5515372234843	3660.395259941949	1933.1880464099702	2021.1882777516435	270.0174566259239	4481.41757407885	4777.99682354105	2380.6951127485795	8324.4700149315	989.6180381474533	197.662482665757	8111.478095620366	1571.150556456368	1178.977528316874	682.0015921873205	553.8171954684788	430.26653065400967	1085.417444152832	1100.2834612218346
Gtf2b	938.257222318316	0.05263157894736842	0.05263157894736842	0.05263157894736842	0.05263157894736842	0.05263157894736842	0.05263157894736842	0.05263157894736842	0.05263157894736842	0.05263157894736842	0.05263157894736842	0.05263157894736842	1070.8558098775036	0.05263157894736842	0.05263157894736842	0.05263157894736842	0.05263157894736842	0.05263157894736842	0.05263157894736842
Gtf3c4	0.05263157894736842	0.05263157894736842	0.05263157894736842	0.05263157894736842	0.05263157894736842	0.05263157894736842	0.05263157894736842	0.05263157894736842	0.05263157894736842	0.05263157894736842	0.05263157894736842	0.05263157894736842	0.05263157894736842	0.05263157894736842	0.05263157894736842	0.05263157894736842	0.05263157894736842	0.05263157894736842	0.05263157894736842
Hat1	0.05263157894736842	0.05263157894736842	0.05263157894736842	0.05263157894736842	610.6796263574722	0.05263157894736842	0.05263157894736842	0.05263157894736842	0.05263157894736842	0.05263157894736842	0.05263157894736842	0.05263157894736842	0.05263157894736842	271.50498701820914	0.05263157894736842	0.05263157894736842	0.05263157894736842	0.05263157894736842	0.05263157894736842
Kat2a	813.7526273069128	0.05263157894736842	0.05263157894736842	0.05263157894736842	0.05263157894736842	0.05263157894736842	0.05263157894736842	0.05263157894736842	0.05263157894736842	0.05263157894736842	0.05263157894736842	0.05263157894736842	0.05263157894736842	0.05263157894736842	0.05263157894736842	0.05263157894736842	0.05263157894736842	0.05263157894736842	0.05263157894736842
Kat2b	1578.9703072139196	1298.088908015887	1400.4236624944779	1098.8105416274652	0.05263157894736842	3430.635050227133	3740.065296216943	609.1667852228338	4564.6092564679575	594.1494027685932	189.20792373156144	4363.852212679588	732.7860683585113	740.9235874229754	399.8305571920732	333.7354095412625	301.5404250201057	334.15174518585206	349.06162925500695
Kat5	0.05263157894736842	0.05263157894736842	0.05263157894736842	0.05263157894736842	0.05263157894736842	0.05263157894736842	0.05263157894736842	0.05263157894736842	0.05263157894736842	0.05263157894736842	0.05263157894736842	0.05263157894736842	0.05263157894736842	0.05263157894736842	0.05263157894736842	0.05263157894736842	0.05263157894736842	0.05263157894736842	0.05263157894736842
Kat6a	1905.1617127412594	2044.2112568495008	613.3023401714506	693.5642712104611	141.89420641981405	1725.8773008196542	2037.589209545618	994.4516096635298	2205.2250330828238	575.9042723648191	145.5058726334976	2406.1135631496622	736.2019558312758	756.3892800774373	247.66268800286684	272.99882174295095	86.75645841336718	586.1102765655518	494.5069065559201
Kat6b	1755.8900627467942	1640.5439400100709	1476.2006234305245	1183.3774719610446	0.05263157894736842	3702.863376917464	4746.9862185072625	2529.0084901751893	6558.424443783967	273.7666525597882	174.6226172325975	5973.246877896584	640.7788090256025	395.4457577987456	434.8125999114093	211.17474682936592	171.87865193684897	1054.57912399292	1307.7630261677068
Kat7	1587.2639895610928	0.05263157894736842	0.05263157894736842	0.05263157894736842	160.75522669680834	0.05263157894736842	1059.9752003461465	0.05263157894736842	0.05263157894736842	0.05263157894736842	124.52035287653996	0.05263157894736842	507.7925561149165	215.5654804068552	0.05263157894736842	0.05263157894736842	0.05263157894736842	299.04305667877196	0.05263157894736842
Kat8	0.05263157894736842	0.05263157894736842	0.05263157894736842	0.05263157894736842	0.05263157894736842	0.05263157894736842	0.05263157894736842	0.05263157894736842	0.05263157894736842	0.05263157894736842	0.05263157894736842	0.05263157894736842	0.05263157894736842	0.05263157894736842	0.05263157894736842	0.05263157894736842	0.05263157894736842	0.05263157894736842	0.05263157894736842
Kat14	775.6453860265127	0.05263157894736842	0.05263157894736842	0.05263157894736842	0.05263157894736842	0.05263157894736842	0.05263157894736842	0.05263157894736842	0.05263157894736842	0.05263157894736842	86.38517894065481	0.05263157894736842	0.05263157894736842	0.05263157894736842	0.05263157894736842	0.05263157894736842	0.05263157894736842	0.05263157894736842	0.05263157894736842
Mcm3ap	927.3761422945106	0.05263157894736842	0.05263157894736842	0.05263157894736842	0.05263157894736842	0.05263157894736842	0.05263157894736842	0.05263157894736842	0.05263157894736842	0.05263157894736842	74.42807887854465	0.05263157894736842	0.05263157894736842	0.05263157894736842	0.05263157894736842	0.05263157894736842	0.05263157894736842	0.05263157894736842	0.05263157894736842
Mettl8	1045.5332823066237	0.05263157894736842	0.05263157894736842	0.05263157894736842	0.05263157894736842	0.05263157894736842	0.05263157894736842	0.05263157894736842	0.05263157894736842	0.05263157894736842	87.86341808711069	0.05263157894736842	0.05263157894736842	0.05263157894736842	0.05263157894736842	0.05263157894736842	0.05263157894736842	0.05263157894736842	295.1303566605216
Msl3	860.9564504386475	0.05263157894736842	0.05263157894736842	0.05263157894736842	0.05263157894736842	0.05263157894736842	0.05263157894736842	0.05263157894736842	0.05263157894736842	0.05263157894736842	77.33975624027899	0.05263157894736842	484.15543718158074	0.05263157894736842	0.05263157894736842	0.05263157894736842	0.05263157894736842	0.05263157894736842	0.05263157894736842
Naa40	925.5064132228401	0.05263157894736842	420.5744223696845	0.05263157894736842	394.3465502905059	0.05263157894736842	0.05263157894736842	0.05263157894736842	0.05263157894736842	0.05263157894736842	120.332227769292	0.05263157894736842	0.05263157894736842	0.05263157894736842	0.05263157894736842	0.05263157894736842	0.05263157894736842	259.73050556182864	0.05263157894736842
Naa50	1325.8983873279292	0.05263157894736842	0.05263157894736842	0.05263157894736842	235.26923019291482	854.8740336386005	0.05263157894736842	0.05263157894736842	0.05263157894736842	0.05263157894736842	104.15822764877545	0.05263157894736842	1235.4736021509711	0.05263157894736842	0.05263157894736842	0.05263157894736842	0.05263157894736842	0.05263157894736842	0.05263157894736842
Naa60	0.05263157894736842	0.05263157894736842	0.05263157894736842	0.05263157894736842	0.05263157894736842	0.05263157894736842	0.05263157894736842	0.05263157894736842	0.05263157894736842	0.05263157894736842	86.16276217390926	0.05263157894736842	0.05263157894736842	0.05263157894736842	0.05263157894736842	0.05263157894736842	0.05263157894736842	0.05263157894736842	0.05263157894736842
Nat8f3	0.05263157894736842	0.05263157894736842	0.05263157894736842	0.05263157894736842	0.05263157894736842	0.05263157894736842	1343.3595685848816	0.05263157894736842	0.05263157894736842	0.05263157894736842	0.05263157894736842	0.05263157894736842	0.05263157894736842	0.05263157894736842	0.05263157894736842	0.05263157894736842	0.05263157894736842	0.05263157894736842	0.05263157894736842
Nat8f7	0.05263157894736842	0.05263157894736842	0.05263157894736842	0.05263157894736842	0.05263157894736842	0.05263157894736842	0.05263157894736842	0.05263157894736842	0.05263157894736842	0.05263157894736842	0.05263157894736842	0.05263157894736842	0.05263157894736842	0.05263157894736842	0.05263157894736842	0.05263157894736842	0.05263157894736842	0.05263157894736842	0.05263157894736842
Ncoa1	1796.7452112991618	2414.0367907714844	2307.397924368722	1561.8994352015054	169.6475616312269	3675.5665308920184	4105.017173854784	2602.9694831616953	5332.8807266898775	874.4851264052504	175.65752186209468	4929.53389571885	763.056037039127	1076.1291194432217	263.4463005626903	187.1285805119172	145.75849456939042	1416.3273795318603	1046.3885625513587
Ncoa3	949.8428918352779	4906.446047770182	0.05263157894736842	1086.7030715384135	0.05263157894736842	0.05263157894736842	0.05263157894736842	0.05263157894736842	0.05263157894736842	994.956941139041	105.85248021276321	0.05263157894736842	0.05263157894736842	1159.896328778334	268.6929183576037	228.91595177257818	0.05263157894736842	0.05263157894736842	0.05263157894736842
Tada2a	1491.2418542470991	0.05263157894736842	0.05263157894736842	0.05263157894736842	0.05263157894736842	0.05263157894736842	1020.6007032284791	0.05263157894736842	0.05263157894736842	0.05263157894736842	110.5094906398553	0.05263157894736842	0.05263157894736842	0.05263157894736842	0.05263157894736842	0.05263157894736842	0.05263157894736842	285.44054344177243	0.05263157894736842
Taf1	1810.9677317364615	710.0086542256673	417.3170952206566	0.05263157894736842	338.7794183885991	1058.9795710960132	1574.3408375882555	802.8452773585464	0.05263157894736842	0.05263157894736842	136.5927692429494	0.05263157894736842	568.9480679350079	215.2440752915933	0.05263157894736842	90.61938591029435	0.05263157894736842	488.69457023620606	330.7486696708493
Atxn3	1248.3948589822521	0.05263157894736842	0.05263157894736842	0.05263157894736842	0.05263157894736842	895.3409694071566	0.05263157894736842	0.05263157894736842	0.05263157894736842	0.05263157894736842	115.03644162012358	0.05263157894736842	0.05263157894736842	284.5511289784606	0.05263157894736842	0.05263157894736842	0.05263157894736842	0.05263157894736842	0.05263157894736842
Hdac1	1020.0578902819142	748.4760756768121	0.05263157894736842	0.05263157894736842	0.05263157894736842	0.05263157894736842	0.05263157894736842	0.05263157894736842	0.05263157894736842	0.05263157894736842	119.02032363585244	0.05263157894736842	0.05263157894736842	0.05263157894736842	0.05263157894736842	0.05263157894736842	0.05263157894736842	0.05263157894736842	0.05263157894736842
Hdac2	1196.4411597399978	0.05263157894736842	0.05263157894736842	0.05263157894736842	0.05263157894736842	0.05263157894736842	1345.614849923671	0.05263157894736842	0.05263157894736842	0.05263157894736842	101.90565860347222	0.05263157894736842	668.6594065360304	0.05263157894736842	0.05263157894736842	0.05263157894736842	0.05263157894736842	250.9763176843524	0.05263157894736842
Hdac3	884.9297859950095	0.05263157894736842	0.05263157894736842	0.05263157894736842	0.05263157894736842	0.05263157894736842	0.05263157894736842	0.05263157894736842	0.05263157894736842	0.05263157894736842	87.00536740381838	0.05263157894736842	0.05263157894736842	0.05263157894736842	0.05263157894736842	0.05263157894736842	0.05263157894736842	0.05263157894736842	0.05263157894736842
Hdac4	1691.3783831389053	0.05263157894736842	0.05263157894736842	525.6693347465701	0.05263157894736842	4519.634050004937	5052.976659840551	2005.3660520611388	7518.582862743433	270.14362431323434	154.53507718797457	7471.231900489936	630.1731850246214	378.96104732029875	174.35589989493874	116.79426759043857	141.9776517959202	715.1800094604492	1136.0640571408155
Hdac5	0.05263157894736842	0.05263157894736842	0.05263157894736842	0.05263157894736842	0.05263157894736842	0.05263157894736842	0.05263157894736842	0.05263157894736842	0.05263157894736842	0.05263157894736842	109.39513102356912	0.05263157894736842	0.05263157894736842	0.05263157894736842	0.05263157894736842	0.05263157894736842	0.05263157894736842	0.05263157894736842	0.05263157894736842
Hdac6	0.05263157894736842	0.05263157894736842	0.05263157894736842	0.05263157894736842	0.05263157894736842	0.05263157894736842	0.05263157894736842	0.05263157894736842	0.05263157894736842	0.05263157894736842	76.66088554597759	0.05263157894736842	0.05263157894736842	0.05263157894736842	0.05263157894736842	0.05263157894736842	0.05263157894736842	0.05263157894736842	0.05263157894736842
Hdac7	1432.9371822813282	3408.356642405192	0.05263157894736842	914.7582949429024	0.05263157894736842	2473.6257286286086	2331.244570414225	541.5446247910008	3770.7771920466766	0.05263157894736842	112.085533380319	4544.658558473749	0.05263157894736842	0.05263157894736842	292.691044381984	455.43933303488626	0.05263157894736842	0.05263157894736842	398.03544330596924
Hdac8	1879.2299610872446	1520.5435560099284	891.2710606711252	795.2546847087581	0.05263157894736842	2172.182448226414	2362.0607911910133	1795.9180453213778	3836.6316130264945	451.8579756368802	177.0490363937313	4022.3866132315943	0.05263157894736842	552.1764006278884	431.7144344554228	249.04440666380384	288.5320177265242	871.002781829834	961.3498717517388
Hdac9	0.05263157894736842	0.05263157894736842	0.05263157894736842	555.5176978855235	0.05263157894736842	0.05263157894736842	0.05263157894736842	0.05263157894736842	0.05263157894736842	1782.0457088476794	0.05263157894736842	0.05263157894736842	0.05263157894736842	1817.4682138268377	617.6315099122551	659.4082800300112	160.7614913178133	0.05263157894736842	0.05263157894736842
Hdac10	0.05263157894736842	0.05263157894736842	0.05263157894736842	0.05263157894736842	0.05263157894736842	0.05263157894736842	0.05263157894736842	0.05263157894736842	0.05263157894736842	0.05263157894736842	0.05263157894736842	0.05263157894736842	0.05263157894736842	0.05263157894736842	0.05263157894736842	0.05263157894736842	0.05263157894736842	0.05263157894736842	0.05263157894736842
Hdac11	0.05263157894736842	0.05263157894736842	0.05263157894736842	0.05263157894736842	0.05263157894736842	0.05263157894736842	0.05263157894736842	0.05263157894736842	0.05263157894736842	0.05263157894736842	0.05263157894736842	0.05263157894736842	0.05263157894736842	0.05263157894736842	0.05263157894736842	0.05263157894736842	0.05263157894736842	0.05263157894736842	0.05263157894736842
Mier1	2005.4805530998278	2029.9185193549263	452.1026339303879	778.1001633806926	336.63262072916564	2059.955056951287	3361.054229297857	1017.3403877027107	3872.6226320128508	611.7953355443759	162.53902280128608	3489.784913661116	1307.3682737530403	817.8026587257923	257.92261701471665	350.1403349619063	0.05263157894736842	649.717543334961	594.6432320199361
Mier2	0.05263157894736842	0.05263157894736842	0.05263157894736842	0.05263157894736842	0.05263157894736842	0.05263157894736842	0.05263157894736842	0.05263157894736842	0.05263157894736842	0.05263157894736842	0.05263157894736842	0.05263157894736842	0.05263157894736842	0.05263157894736842	0.05263157894736842	0.05263157894736842	0.05263157894736842	0.05263157894736842	0.05263157894736842
Mta2	851.4614548001971	0.05263157894736842	0.05263157894736842	0.05263157894736842	0.05263157894736842	0.05263157894736842	0.05263157894736842	0.05263157894736842	0.05263157894736842	0.05263157894736842	96.9376995700522	0.05263157894736842	0.05263157894736842	0.05263157894736842	0.05263157894736842	0.05263157894736842	0.05263157894736842	0.05263157894736842	0.05263157894736842
Sirt1	1144.3095588091737	0.05263157894736842	0.05263157894736842	0.05263157894736842	0.05263157894736842	0.05263157894736842	0.05263157894736842	0.05263157894736842	0.05263157894736842	0.05263157894736842	104.36837881165793	0.05263157894736842	0.05263157894736842	0.05263157894736842	0.05263157894736842	0.05263157894736842	0.05263157894736842	0.05263157894736842	0.05263157894736842
Sirt2	1031.9751904351372	0.05263157894736842	0.05263157894736842	0.05263157894736842	0.05263157894736842	0.05263157894736842	0.05263157894736842	0.05263157894736842	0.05263157894736842	0.05263157894736842	128.7826009401578	0.05263157894736842	552.5577320242828	0.05263157894736842	0.05263157894736842	86.32864999522765	0.05263157894736842	0.05263157894736842	0.05263157894736842
Sirt3	0.05263157894736842	0.05263157894736842	612.3419769468761	0.05263157894736842	0.05263157894736842	0.05263157894736842	0.05263157894736842	0.05263157894736842	0.05263157894736842	0.05263157894736842	0.05263157894736842	0.05263157894736842	0.05263157894736842	0.05263157894736842	0.05263157894736842	0.05263157894736842	78.50238212198019	0.05263157894736842	0.05263157894736842
Sirt6	0.05263157894736842	0.05263157894736842	0.05263157894736842	0.05263157894736842	0.05263157894736842	0.05263157894736842	0.05263157894736842	0.05263157894736842	0.05263157894736842	0.05263157894736842	0.05263157894736842	0.05263157894736842	0.05263157894736842	0.05263157894736842	0.05263157894736842	0.05263157894736842	0.05263157894736842	0.05263157894736842	0.05263157894736842
Sirt7	1242.0802204638535	0.05263157894736842	0.05263157894736842	0.05263157894736842	0.05263157894736842	1358.9621253495807	0.05263157894736842	0.05263157894736842	0.05263157894736842	0.05263157894736842	116.10468527175865	0.05263157894736842	487.3307755742714	222.05023577515507	0.05263157894736842	0.05263157894736842	0.05263157894736842	0.05263157894736842	0.05263157894736842
Suds3	1307.0363547994484	0.05263157894736842	0.05263157894736842	0.05263157894736842	0.05263157894736842	0.05263157894736842	0.05263157894736842	0.05263157894736842	0.05263157894736842	0.05263157894736842	112.21519855441431	0.05263157894736842	946.6808674650372	0.05263157894736842	0.05263157894736842	0.05263157894736842	0.05263157894736842	0.05263157894736842	0.05263157894736842
Fbxl19	0.05263157894736842	0.05263157894736842	0.05263157894736842	0.05263157894736842	0.05263157894736842	0.05263157894736842	0.05263157894736842	0.05263157894736842	0.05263157894736842	0.05263157894736842	70.45594437635046	0.05263157894736842	0.05263157894736842	0.05263157894736842	0.05263157894736842	0.05263157894736842	0.05263157894736842	0.05263157894736842	0.05263157894736842
Hr	0.05263157894736842	0.05263157894736842	0.05263157894736842	0.05263157894736842	0.05263157894736842	0.05263157894736842	0.05263157894736842	0.05263157894736842	0.05263157894736842	0.05263157894736842	0.05263157894736842	0.05263157894736842	0.05263157894736842	0.05263157894736842	0.05263157894736842	0.05263157894736842	0.05263157894736842	0.05263157894736842	0.05263157894736842
Jmjd1c	1900.0023636906783	5246.526768798828	2052.6046382359095	1482.3403158048304	251.10144989865685	3803.368003073703	4879.350066612506	2634.187451171875	7467.1440252774	1664.3551928903173	194.26240140704786	6579.837725105932	1425.734378742722	1931.3737070862676	582.1180691438562	452.8328515461513	421.20361328125	1007.7469275665284	1619.873350562119
Jmjd6	0.05263157894736842	0.05263157894736842	0.05263157894736842	0.05263157894736842	0.05263157894736842	0.05263157894736842	0.05263157894736842	0.05263157894736842	0.05263157894736842	0.05263157894736842	84.1951253800574	0.05263157894736842	0.05263157894736842	0.05263157894736842	0.05263157894736842	0.05263157894736842	0.05263157894736842	0.05263157894736842	0.05263157894736842
Kdm1a	1808.5500934198035	989.9253133816189	0.05263157894736842	0.05263157894736842	0.05263157894736842	1287.466298478373	1189.8774573665926	863.8025627367424	0.05263157894736842	0.05263157894736842	140.6707065246873	0.05263157894736842	988.0789684079728	304.82055019324935	134.77431951550875	122.69335506454347	0.05263157894736842	497.90746788024904	446.78130535963106
Kdm1b	0.05263157894736842	0.05263157894736842	0.05263157894736842	0.05263157894736842	0.05263157894736842	0.05263157894736842	0.05263157894736842	0.05263157894736842	0.05263157894736842	0.05263157894736842	0.05263157894736842	0.05263157894736842	0.05263157894736842	0.05263157894736842	0.05263157894736842	0.05263157894736842	0.05263157894736842	0.05263157894736842	0.05263157894736842
Kdm2a	2226.4968665460624	1912.0423899332682	1114.0304779779344	927.2866851806641	158.0612390682782	2723.721702318513	3278.6602007986485	1614.3517130533853	5054.6615804036455	612.8565634179303	184.6463339813685	5245.546066025556	1088.392467282853	817.8716379085057	247.25701739507562	253.1338823106554	133.2372189690085	860.1831034851074	829.9590656931807
Kdm2b	849.2249983971163	0.05263157894736842	0.05263157894736842	0.05263157894736842	0.05263157894736842	0.05263157894736842	0.05263157894736842	0.05263157894736842	0.05263157894736842	238.2228171761463	99.32903634156969	0.05263157894736842	0.05263157894736842	329.92200459225074	0.05263157894736842	0.05263157894736842	0.05263157894736842	0.05263157894736842	0.05263157894736842
Kdm3a	1707.073279055009	823.3809357113308	541.2308035350982	315.71099049637957	0.05263157894736842	1300.3700198055653	1656.1721229991695	0.05263157894736842	0.05263157894736842	0.05263157894736842	152.85362022711058	0.05263157894736842	476.8319925991994	270.37888970173583	154.45078966196846	207.2353325798398	80.61243398984273	340.050260117054	0.05263157894736842
Kdm3b	1760.9315189811755	975.8739142142401	544.1733541488647	441.5762243596519	137.41216717698248	1569.349390437094	2501.175009541128	763.9577035614939	2329.7526245117188	532.6384210060901	139.66252973877778	1952.0352493544756	587.579872707151	700.2152017942617	203.5806977328132	143.13799732261234	100.074439534954	458.4937418365478	367.93910154936515
Kdm4a	1258.0204281066515	0.05263157894736842	0.05263157894736842	0.05263157894736842	0.05263157894736842	0.05263157894736842	0.05263157894736842	0.05263157894736842	0.05263157894736842	0.05263157894736842	110.6325602316124	0.05263157894736842	0.05263157894736842	0.05263157894736842	0.05263157894736842	0.05263157894736842	0.05263157894736842	0.05263157894736842	0.05263157894736842
Kdm4b	1442.5572172010907	0.05263157894736842	0.05263157894736842	0.05263157894736842	0.05263157894736842	823.7866600336654	0.05263157894736842	0.05263157894736842	0.05263157894736842	0.05263157894736842	130.86545861992292	0.05263157894736842	0.05263157894736842	0.05263157894736842	0.05263157894736842	89.84449504008369	0.05263157894736842	279.1831675720215	0.05263157894736842
Kdm4c	1914.7450344014612	1746.7864758639867	570.8791273571196	664.6586488677234	0.05263157894736842	2248.24300615975	2162.397752257599	1932.5651696407433	2303.1635423743205	413.89165394700416	144.43567111532568	2763.3880672131554	778.9944152832031	578.7343741403499	226.5688514989965	258.7299019647023	0.05263157894736842	1140.3995059967042	869.6854114997677
Kdm4d	0.05263157894736842	0.05263157894736842	0.05263157894736842	0.05263157894736842	0.05263157894736842	0.05263157894736842	0.05263157894736842	0.05263157894736842	0.05263157894736842	0.05263157894736842	0.05263157894736842	0.05263157894736842	0.05263157894736842	0.05263157894736842	0.05263157894736842	0.05263157894736842	0.05263157894736842	0.05263157894736842	0.05263157894736842
Kdm4dl	0.05263157894736842	0.05263157894736842	0.05263157894736842	0.05263157894736842	0.05263157894736842	0.05263157894736842	0.05263157894736842	0.05263157894736842	0.05263157894736842	0.05263157894736842	0.05263157894736842	0.05263157894736842	0.05263157894736842	0.05263157894736842	0.05263157894736842	0.05263157894736842	0.05263157894736842	0.05263157894736842	0.05263157894736842
Kdm5a	2099.015691863824	1692.3650956895617	1251.242216709682	767.3365057968512	188.09848061188828	2313.863550421897	3036.381799982882	1395.2309315074574	4008.122275532156	376.2470888152836	158.35442609706166	3931.6606869455113	1151.9447505159198	540.53471739863	230.09582968319162	199.91726569523888	155.62354308483648	733.833426437378	722.8216772312071
Kdm5b	2156.167945814429	0.05263157894736842	0.05263157894736842	701.7654463605182	0.05263157894736842	1356.0561545725618	2659.397627030296	1147.8207944927794	3257.4726880944295	0.05263157894736842	131.54070377450878	3145.940871416512	661.8276112214575	0.05263157894736842	165.87054554811294	101.73452342668223	0.05263157894736842	643.0872135162354	522.1876561234637
Kdm5c	1997.720727008322	1027.3924346499973	879.2117691040039	371.0231679962902	0.05263157894736842	2021.6595784733804	1691.4633589558218	1297.6550152402936	2117.2694498697915	0.05263157894736842	136.94485139846802	2945.6553608522577	1101.8906355084114	313.429238332829	99.61735070014701	123.27279121535165	86.03608325883454	806.4104600524902	448.79226891878176
Kdm5d	1386.8669171114655	0.05263157894736842	0.05263157894736842	0.05263157894736842	0.05263157894736842	0.05263157894736842	0.05263157894736842	0.05263157894736842	0.05263157894736842	0.05263157894736842	425.234835212703	0.05263157894736842	0.05263157894736842	0.05263157894736842	0.05263157894736842	0.05263157894736842	0.05263157894736842	0.05263157894736842	0.05263157894736842
Kdm6a	1732.743369357186	2485.313223639594	884.6007603963216	843.585636269174	202.90732396314593	3308.1985213033267	3323.3593835940305	1769.3098488547585	3995.9513824020605	532.532083376186	155.07610128491612	4202.074529098252	3187.7268093037155	729.7381050217319	212.92727913576013	306.8485630580357	0.05263157894736842	966.4781009864807	974.7484957066978
Kdm6b	1575.0846363150556	0.05263157894736842	866.9910296939668	0.05263157894736842	0.05263157894736842	1062.962197721674	0.05263157894736842	0.05263157894736842	0.05263157894736842	0.05263157894736842	177.26872673447608	0.05263157894736842	0.05263157894736842	0.05263157894736842	125.73165217918508	116.09540892889102	103.63341084648582	0.05263157894736842	0.05263157894736842
Kdm7a	1484.4915726703146	1168.2402733951144	596.5839237689972	357.96309104547265	0.05263157894736842	2191.789463343245	1096.1824008020862	906.6591676654238	0.05263157894736842	911.0004450279897	163.56036960219933	0.05263157894736842	544.5592711106787	1173.8395553373955	155.82652806534486	210.12720880054292	0.05263157894736842	298.4462796998024	794.836125815787
Kdm8	0.05263157894736842	0.05263157894736842	0.05263157894736842	0.05263157894736842	0.05263157894736842	0.05263157894736842	0.05263157894736842	0.05263157894736842	0.05263157894736842	0.05263157894736842	0.05263157894736842	0.05263157894736842	0.05263157894736842	0.05263157894736842	0.05263157894736842	0.05263157894736842	0.05263157894736842	0.05263157894736842	0.05263157894736842
Phf2	1228.5136201396492	0.05263157894736842	0.05263157894736842	0.05263157894736842	0.05263157894736842	0.05263157894736842	1504.7586270036368	0.05263157894736842	0.05263157894736842	0.05263157894736842	118.85612242536273	0.05263157894736842	0.05263157894736842	0.05263157894736842	0.05263157894736842	0.05263157894736842	0.05263157894736842	0.05263157894736842	0.05263157894736842
Phf8	1469.8729933744632	735.3879019334581	0.05263157894736842	0.05263157894736842	0.05263157894736842	1672.8000976905394	0.05263157894736842	519.1670422178327	0.05263157894736842	232.44519365209294	113.38917013352453	0.05263157894736842	0.05263157894736842	361.30550072898325	0.05263157894736842	0.05263157894736842	0.05263157894736842	425.46074600219725	0.05263157894736842
Ash1l	2325.6002545090196	3849.219901801215	1838.7780737740652	1728.7322192680545	527.7059632122214	5370.342037586684	5035.281855616076	3044.463203568892	9103.83152881567	1071.8483780988558	227.69760202149214	9384.057218907243	1527.9372365699624	1298.6853568923304	583.7589576945585	513.8417912135048	338.52980206059476	1327.775652923584	1454.3702437237996
Ash2l	1438.8723320339036	0.05263157894736842	0.05263157894736842	0.05263157894736842	0.05263157894736842	0.05263157894736842	1343.7297147553543	0.05263157894736842	0.05263157894736842	0.05263157894736842	109.93204321295528	0.05263157894736842	512.4842672168083	0.05263157894736842	0.05263157894736842	0.05263157894736842	0.05263157894736842	0.05263157894736842	0.05263157894736842
Carm1	980.0554423717239	0.05263157894736842	0.05263157894736842	0.05263157894736842	0.05263157894736842	0.05263157894736842	0.05263157894736842	0.05263157894736842	0.05263157894736842	0.05263157894736842	92.53076264950431	0.05263157894736842	0.05263157894736842	0.05263157894736842	0.05263157894736842	0.05263157894736842	0.05263157894736842	0.05263157894736842	0.05263157894736842
Cxxc1	788.1205990832785	0.05263157894736842	0.05263157894736842	0.05263157894736842	0.05263157894736842	0.05263157894736842	0.05263157894736842	0.05263157894736842	0.05263157894736842	0.05263157894736842	83.16943734757982	0.05263157894736842	0.05263157894736842	0.05263157894736842	0.05263157894736842	0.05263157894736842	0.05263157894736842	0.05263157894736842	0.05263157894736842
Dot1l	2101.037070671224	723.3181814066569	1716.2021104358491	0.05263157894736842	201.78667054627903	3663.623945257637	2164.486823772562	537.4657753684304	4418.486197209013	0.05263157894736842	161.52014413652785	5610.806848816953	545.6111990730717	0.05263157894736842	0.05263157894736842	0.05263157894736842	90.69874820259272	281.3938346481323	0.05263157894736842
Eed	1314.8281205692647	0.05263157894736842	0.05263157894736842	0.05263157894736842	169.9654506547802	0.05263157894736842	0.05263157894736842	0.05263157894736842	0.05263157894736842	0.05263157894736842	93.34134756653744	0.05263157894736842	505.1964690010503	311.41344118789885	0.05263157894736842	0.05263157894736842	0.05263157894736842	0.05263157894736842	0.05263157894736842
Ehmt1	2065.3358845681137	2196.5744370354546	1746.7866279238747	827.0730861012529	352.409466825766	2615.6815752179436	3356.3422595495467	1678.08124889027	5085.740478515625	470.8980402908926	159.2069505190445	5061.8535911430745	629.5251338886765	616.3876785493233	298.0887209667879	261.0017709429302	169.35816738652247	877.0548767852783	778.3504662862638
Ehmt2	1634.9022320812533	0.05263157894736842	0.05263157894736842	0.05263157894736842	0.05263157894736842	1077.169539719485	0.05263157894736842	0.05263157894736842	0.05263157894736842	0.05263157894736842	142.52868294002394	0.05263157894736842	549.7655908836508	0.05263157894736842	0.05263157894736842	0.05263157894736842	0.05263157894736842	0.05263157894736842	0.05263157894736842
Ezh1	1251.411426082161	732.8908066166772	589.192569078718	0.05263157894736842	0.05263157894736842	931.8941854412636	0.05263157894736842	0.05263157894736842	0.05263157894736842	0.05263157894736842	135.26401057353212	0.05263157894736842	0.05263157894736842	258.0576907950388	120.17486876599929	172.64632113857402	0.05263157894736842	242.09537796020507	302.4265507721319
Ezh2	777.0525884450593	0.05263157894736842	0.05263157894736842	0.05263157894736842	1847.9621410079415	0.05263157894736842	984.2078207501735	0.05263157894736842	0.05263157894736842	0.05263157894736842	0.05263157894736842	0.05263157894736842	0.05263157894736842	0.05263157894736842	0.05263157894736842	0.05263157894736842	0.05263157894736842	0.05263157894736842	0.05263157894736842
Fbl	0.05263157894736842	0.05263157894736842	0.05263157894736842	0.05263157894736842	0.05263157894736842	0.05263157894736842	0.05263157894736842	0.05263157894736842	0.05263157894736842	0.05263157894736842	0.05263157894736842	0.05263157894736842	540.6427144370973	0.05263157894736842	0.05263157894736842	0.05263157894736842	0.05263157894736842	0.05263157894736842	0.05263157894736842
Fbll1	0.05263157894736842	0.05263157894736842	0.05263157894736842	0.05263157894736842	0.05263157894736842	0.05263157894736842	0.05263157894736842	0.05263157894736842	0.05263157894736842	0.05263157894736842	0.05263157894736842	0.05263157894736842	0.05263157894736842	0.05263157894736842	0.05263157894736842	0.05263157894736842	0.05263157894736842	0.05263157894736842	0.05263157894736842
Jarid2	2381.3999638527816	4159.433983493381	2518.074395897275	1245.9410692168444	146.8406937207062	5304.888273774908	3618.475824027226	2458.4281094637786	7413.4726367895155	891.0242462758943	313.3227987855168	9592.301954366392	2710.299853342884	1060.6910327320368	685.9987213190864	681.0591526334248	1013.1332141651827	1088.3150917816163	1395.459484193383
Kmt2a	1960.7140542735224	2516.5673809136283	1008.8619079953148	1126.9742800828888	253.75804772352808	2809.1696362441844	3578.9289270159843	2899.3022627397017	6796.5476799564085	543.709778492845	171.7408563807859	6307.176596431409	1062.5096023847473	660.2631664007482	362.4815251126009	311.6472032927568	221.24166163276223	1007.1295449829101	1401.2678395713249
Kmt2b	1593.5290267186135	0.05263157894736842	0.05263157894736842	0.05263157894736842	0.05263157894736842	0.05263157894736842	0.05263157894736842	0.05263157894736842	0.05263157894736842	0.05263157894736842	133.68410640506673	0.05263157894736842	0.05263157894736842	0.05263157894736842	0.05263157894736842	0.05263157894736842	0.05263157894736842	0.05263157894736842	0.05263157894736842
Kmt2c	2110.068097132333	3448.8879893663193	2221.8191972278414	1754.3071094792065	333.88579015199304	4766.199419000175	3683.3192475417563	3385.536558948864	7110.5997739045515	1171.8505203367217	189.1579106621823	8069.156806557866	1277.483506544581	1402.6100833516725	648.4085005591897	593.8679054502456	317.59910680733475	1510.4095042419433	1735.1118811630622
Kmt5a	1722.994125792699	0.05263157894736842	0.05263157894736842	0.05263157894736842	412.43764060160834	2423.779992092861	1194.490601287491	0.05263157894736842	0.05263157894736842	0.05263157894736842	156.69478523882768	2643.3815188650356	1526.2461497468769	0.05263157894736842	0.05263157894736842	0.05263157894736842	0.05263157894736842	0.05263157894736842	0.05263157894736842
Kmt5b	1790.5106337174125	1918.9648118082682	749.0494219098772	834.8237733422256	0.05263157894736842	2244.727697993932	3087.9683227539062	1399.4215280243845	3227.4303677323937	426.4373093064962	159.83742114042832	3072.920689986924	692.907938633325	582.9856958523602	241.19016375261194	255.13582208421496	105.09251497306076	712.1767023468018	679.9507201124982
Kmt5c	800.7079788172467	0.05263157894736842	582.3891010080065	0.05263157894736842	0.05263157894736842	0.05263157894736842	0.05263157894736842	0.05263157894736842	0.05263157894736842	0.05263157894736842	105.28983356178564	0.05263157894736842	0.05263157894736842	0.05263157894736842	0.05263157894736842	0.05263157894736842	0.05263157894736842	0.05263157894736842	0.05263157894736842
Mettl23	0.05263157894736842	0.05263157894736842	0.05263157894736842	0.05263157894736842	0.05263157894736842	0.05263157894736842	0.05263157894736842	0.05263157894736842	0.05263157894736842	0.05263157894736842	0.05263157894736842	0.05263157894736842	827.8918232122822	0.05263157894736842	0.05263157894736842	0.05263157894736842	0.05263157894736842	0.05263157894736842	0.05263157894736842
N6amt1	0.05263157894736842	0.05263157894736842	0.05263157894736842	0.05263157894736842	0.05263157894736842	0.05263157894736842	0.05263157894736842	0.05263157894736842	0.05263157894736842	0.05263157894736842	76.27914702425063	0.05263157894736842	775.2926898452471	0.05263157894736842	0.05263157894736842	0.05263157894736842	0.05263157894736842	0.05263157894736842	0.05263157894736842
Nsd1	2321.9116978615707	4037.5926140001084	1938.4320772443498	1792.6284583114996	297.7695264767874	5096.1275857646815	6145.677980269509	3225.042852968158	10473.899127462635	1112.0236436738742	244.06951184191945	9509.65943520756	1388.1884238764924	1347.179775184309	436.0179161744959	489.00201037573436	357.39845889222386	1315.3748861694337	1714.265535680259
Nsd2	1747.4365345024914	744.9689166259766	0.05263157894736842	0.05263157894736842	1452.919558258831	1050.1195534266783	2497.419839705544	1544.9199788411458	2575.19922228827	0.05263157894736842	132.78501167198863	2130.8910644014004	513.5373574742731	220.76264932793632	0.05263157894736842	96.08414749588285	0.05263157894736842	921.4706962585449	685.0087203049078
Nsd3	1928.2803448505283	2210.150459323459	1121.9883653913225	1156.6834378870522	569.9310661548285	3782.4273916523107	3095.2233807793978	2550.88877027107	5191.882228685462	1013.1003896157573	161.97564149079687	6079.630197815976	1062.984394001511	1234.2500227807272	308.0878555914935	326.12323073735314	254.9781391667385	1175.537462615967	1269.3413692567406
Ntmt1	1151.1576527660677	0.05263157894736842	0.05263157894736842	0.05263157894736842	0.05263157894736842	0.05263157894736842	0.05263157894736842	0.05263157894736842	0.05263157894736842	0.05263157894736842	77.45079051425397	0.05263157894736842	591.0844958413322	0.05263157894736842	0.05263157894736842	0.05263157894736842	0.05263157894736842	0.05263157894736842	0.05263157894736842
Prdm6	0.05263157894736842	0.05263157894736842	0.05263157894736842	0.05263157894736842	0.05263157894736842	0.05263157894736842	0.05263157894736842	0.05263157894736842	0.05263157894736842	0.05263157894736842	0.05263157894736842	0.05263157894736842	0.05263157894736842	0.05263157894736842	175.141879515065	0.05263157894736842	0.05263157894736842	0.05263157894736842	0.05263157894736842
Prdm8	0.05263157894736842	0.05263157894736842	0.05263157894736842	0.05263157894736842	0.05263157894736842	0.05263157894736842	0.05263157894736842	0.05263157894736842	0.05263157894736842	0.05263157894736842	0.05263157894736842	0.05263157894736842	0.05263157894736842	0.05263157894736842	0.05263157894736842	0.05263157894736842	0.05263157894736842	0.05263157894736842	0.05263157894736842
Prdm9	0.05263157894736842	0.05263157894736842	424.52420208241256	0.05263157894736842	0.05263157894736842	0.05263157894736842	0.05263157894736842	0.05263157894736842	0.05263157894736842	0.05263157894736842	0.05263157894736842	0.05263157894736842	0.05263157894736842	0.05263157894736842	0.05263157894736842	0.05263157894736842	0.05263157894736842	0.05263157894736842	0.05263157894736842
Prdm13	0.05263157894736842	0.05263157894736842	0.05263157894736842	0.05263157894736842	0.05263157894736842	0.05263157894736842	0.05263157894736842	0.05263157894736842	0.05263157894736842	0.05263157894736842	0.05263157894736842	0.05263157894736842	0.05263157894736842	0.05263157894736842	0.05263157894736842	0.05263157894736842	0.05263157894736842	0.05263157894736842	0.05263157894736842
Prmt1	907.039267169948	0.05263157894736842	0.05263157894736842	0.05263157894736842	0.05263157894736842	0.05263157894736842	0.05263157894736842	0.05263157894736842	0.05263157894736842	0.05263157894736842	108.46085677542172	0.05263157894736842	1349.507470142307	0.05263157894736842	0.05263157894736842	0.05263157894736842	0.05263157894736842	0.05263157894736842	0.05263157894736842
Prmt2	0.05263157894736842	0.05263157894736842	0.05263157894736842	0.05263157894736842	0.05263157894736842	0.05263157894736842	0.05263157894736842	0.05263157894736842	0.05263157894736842	0.05263157894736842	0.05263157894736842	0.05263157894736842	0.05263157894736842	0.05263157894736842	0.05263157894736842	0.05263157894736842	0.05263157894736842	258.5283670043945	0.05263157894736842
Prmt5	0.05263157894736842	0.05263157894736842	0.05263157894736842	0.05263157894736842	0.05263157894736842	0.05263157894736842	0.05263157894736842	0.05263157894736842	0.05263157894736842	0.05263157894736842	70.4496406235306	0.05263157894736842	0.05263157894736842	0.05263157894736842	0.05263157894736842	0.05263157894736842	0.05263157894736842	0.05263157894736842	0.05263157894736842
Prmt6	0.05263157894736842	0.05263157894736842	0.05263157894736842	0.05263157894736842	0.05263157894736842	0.05263157894736842	0.05263157894736842	0.05263157894736842	0.05263157894736842	0.05263157894736842	0.05263157894736842	0.05263157894736842	0.05263157894736842	0.05263157894736842	0.05263157894736842	0.05263157894736842	0.05263157894736842	0.05263157894736842	0.05263157894736842
Prmt7	1194.8447460980149	0.05263157894736842	0.05263157894736842	0.05263157894736842	0.05263157894736842	0.05263157894736842	0.05263157894736842	0.05263157894736842	0.05263157894736842	0.05263157894736842	105.18150445528455	0.05263157894736842	0.05263157894736842	0.05263157894736842	0.05263157894736842	0.05263157894736842	0.05263157894736842	0.05263157894736842	0.05263157894736842
Prmt8	0.05263157894736842	0.05263157894736842	0.05263157894736842	0.05263157894736842	0.05263157894736842	0.05263157894736842	0.05263157894736842	0.05263157894736842	0.05263157894736842	0.05263157894736842	0.05263157894736842	0.05263157894736842	0.05263157894736842	0.05263157894736842	0.05263157894736842	0.05263157894736842	0.05263157894736842	0.05263157894736842	0.05263157894736842
Rbbp5	1168.1573764493007	0.05263157894736842	0.05263157894736842	0.05263157894736842	0.05263157894736842	0.05263157894736842	0.05263157894736842	0.05263157894736842	0.05263157894736842	0.05263157894736842	82.95201321192465	0.05263157894736842	0.05263157894736842	0.05263157894736842	0.05263157894736842	0.05263157894736842	0.05263157894736842	0.05263157894736842	0.05263157894736842
Setbp1	0.05263157894736842	0.05263157894736842	1436.7626644316174	3776.6368525403664	0.05263157894736842	996.0559630126096	4675.205439425063	2989.5908184629498	4715.8773157976675	0.05263157894736842	70.24162358197115	1944.2685455063643	0.05263157894736842	0.05263157894736842	802.9901452695622	0.05263157894736842	89.60283192612377	842.9454203796387	1822.0254352848704
Setd1a	843.3041431326303	0.05263157894736842	496.9845585766293	0.05263157894736842	0.05263157894736842	0.05263157894736842	0.05263157894736842	0.05263157894736842	0.05263157894736842	0.05263157894736842	110.6328652915308	0.05263157894736842	0.05263157894736842	0.05263157894736842	0.05263157894736842	0.05263157894736842	0.05263157894736842	0.05263157894736842	0.05263157894736842
Setd1b	1376.9868555009734	0.05263157894736842	0.05263157894736842	0.05263157894736842	0.05263157894736842	840.8669742198473	0.05263157894736842	0.05263157894736842	0.05263157894736842	0.05263157894736842	149.54928817322192	0.05263157894736842	0.05263157894736842	232.83375699755172	0.05263157894736842	0.05263157894736842	85.98480032004562	0.05263157894736842	0.05263157894736842
Setd2	1978.0932893930756	2070.0246575080023	1307.667983427502	961.222923576541	429.2426554878351	3792.6464404845506	3857.620740342414	1591.0553270744556	5645.5628555961275	694.8231556809793	163.65315859600648	5765.929182666843	985.4962035844911	905.6034335284166	268.5852292846231	248.27082603696792	185.04761149836523	810.8268144989014	820.9577659048686
Setd3	1679.3576382228307	877.0909136369494	0.05263157894736842	0.05263157894736842	157.26651816198668	1385.5158950291323	1650.7581241198056	885.1969782049006	0.05263157894736842	315.7951818099172	135.33793041659362	0.05263157894736842	818.5217902705355	482.5576886459136	108.59862105559338	130.46882225218275	97.50193677915662	527.7879307174683	469.98040976175446
Setd4	0.05263157894736842	0.05263157894736842	0.05263157894736842	0.05263157894736842	0.05263157894736842	0.05263157894736842	0.05263157894736842	0.05263157894736842	0.05263157894736842	0.05263157894736842	0.05263157894736842	0.05263157894736842	0.05263157894736842	0.05263157894736842	0.05263157894736842	0.05263157894736842	0.05263157894736842	0.05263157894736842	0.05263157894736842
Setd5	2657.05259875185	4189.51815266927	2049.6577058337984	1761.1848653653774	538.224628603398	5582.947125552745	6585.101506726495	3199.864881480824	11165.93602100317	886.6768565741111	228.74114124653704	10586.021429546809	2106.795966670198	1116.791924704968	523.7007746976965	548.1875652737087	306.51554646211514	1559.8064920043946	1602.6603363781442
Setd7	958.9573097347472	712.5785941908094	0.05263157894736842	412.6610594214463	0.05263157894736842	0.05263157894736842	0.05263157894736842	954.4907381924716	0.05263157894736842	0.05263157894736842	107.75644420257817	0.05263157894736842	0.05263157894736842	231.13830695353764	250.18149290365332	95.86833251184888	0.05263157894736842	503.69344455718993	516.6310022865854
Setdb1	1685.2742543190902	0.05263157894736842	0.05263157894736842	0.05263157894736842	160.66289373717936	1048.7961766960916	1300.1447497839215	0.05263157894736842	0.05263157894736842	0.05263157894736842	129.46737327489814	0.05263157894736842	0.05263157894736842	242.99804891666895	0.05263157894736842	0.05263157894736842	0.05263157894736842	394.2567388916016	0.05263157894736842
Setdb2	0.05263157894736842	0.05263157894736842	0.05263157894736842	0.05263157894736842	0.05263157894736842	0.05263157894736842	0.05263157894736842	0.05263157894736842	0.05263157894736842	0.05263157894736842	0.05263157894736842	0.05263157894736842	0.05263157894736842	0.05263157894736842	0.05263157894736842	0.05263157894736842	108.21232920066983	0.05263157894736842	0.05263157894736842
Setmar	0.05263157894736842	0.05263157894736842	0.05263157894736842	0.05263157894736842	0.05263157894736842	0.05263157894736842	0.05263157894736842	0.05263157894736842	0.05263157894736842	0.05263157894736842	0.05263157894736842	0.05263157894736842	0.05263157894736842	0.05263157894736842	0.05263157894736842	0.05263157894736842	0.05263157894736842	0.05263157894736842	0.05263157894736842
Smyd1	0.05263157894736842	0.05263157894736842	0.05263157894736842	0.05263157894736842	0.05263157894736842	0.05263157894736842	0.05263157894736842	0.05263157894736842	0.05263157894736842	0.05263157894736842	0.05263157894736842	0.05263157894736842	0.05263157894736842	0.05263157894736842	0.05263157894736842	0.05263157894736842	94.77245568264934	0.05263157894736842	0.05263157894736842
Smyd2	968.8225287798768	0.05263157894736842	0.05263157894736842	0.05263157894736842	0.05263157894736842	0.05263157894736842	1433.6504458723398	0.05263157894736842	0.05263157894736842	0.05263157894736842	104.81669143776773	0.05263157894736842	0.05263157894736842	0.05263157894736842	0.05263157894736842	0.05263157894736842	0.05263157894736842	0.05263157894736842	0.05263157894736842
Smyd3	976.6640623104498	1287.3561290189955	844.6068183172317	1109.8719644313906	183.27706519049133	1730.0977213998858	2058.1651666575463	3328.957303503788	2727.5504150390625	1144.0986823134535	143.93840750698317	2383.8234366724046	683.6591911495857	1297.8593698420996	478.5664616753073	241.5123684822567	265.5511905445772	1277.8406533050538	1740.2706648663777
Smyd5	0.05263157894736842	0.05263157894736842	0.05263157894736842	0.05263157894736842	0.05263157894736842	0.05263157894736842	0.05263157894736842	0.05263157894736842	0.05263157894736842	0.05263157894736842	0.05263157894736842	0.05263157894736842	0.05263157894736842	0.05263157894736842	0.05263157894736842	0.05263157894736842	0.05263157894736842	0.05263157894736842	0.05263157894736842
Suv39h1	0.05263157894736842	0.05263157894736842	0.05263157894736842	0.05263157894736842	0.05263157894736842	0.05263157894736842	0.05263157894736842	0.05263157894736842	0.05263157894736842	0.05263157894736842	0.05263157894736842	0.05263157894736842	0.05263157894736842	0.05263157894736842	0.05263157894736842	0.05263157894736842	0.05263157894736842	0.05263157894736842	0.05263157894736842
Suv39h2	0.05263157894736842	0.05263157894736842	0.05263157894736842	0.05263157894736842	0.05263157894736842	0.05263157894736842	0.05263157894736842	0.05263157894736842	0.05263157894736842	0.05263157894736842	0.05263157894736842	0.05263157894736842	0.05263157894736842	0.05263157894736842	0.05263157894736842	0.05263157894736842	0.05263157894736842	0.05263157894736842	0.05263157894736842
Bclaf1	2412.8937009254596	2223.851207546658	1341.5973162696475	1119.7341123255287	426.7694209432844	3849.717127424947	3599.0872001209477	1960.5615792939157	6685.406925809556	497.99556846318285	190.58956365262048	7397.369406490003	1888.3999432257885	685.1890361947073	285.6823693163255	260.67061863626753	253.55613843132468	996.3307830810547	945.268782638922
Bclaf3	1058.7152811844157	0.05263157894736842	0.05263157894736842	0.05263157894736842	200.27705487381988	0.05263157894736842	0.05263157894736842	0.05263157894736842	0.05263157894736842	0.05263157894736842	89.71283769790651	0.05263157894736842	608.1523508755666	0.05263157894736842	0.05263157894736842	93.13079958681077	0.05263157894736842	355.23486585617064	0.05263157894736842
Ccnc	986.4093025870945	0.05263157894736842	0.05263157894736842	0.05263157894736842	0.05263157894736842	0.05263157894736842	0.05263157894736842	0.05263157894736842	0.05263157894736842	0.05263157894736842	103.99713104685485	0.05263157894736842	494.16728439737324	0.05263157894736842	0.05263157894736842	0.05263157894736842	0.05263157894736842	344.7865148925781	0.05263157894736842
Cdk4	929.1733771732876	0.05263157894736842	0.05263157894736842	0.05263157894736842	0.05263157894736842	0.05263157894736842	0.05263157894736842	0.05263157894736842	0.05263157894736842	0.05263157894736842	98.33927762615731	0.05263157894736842	1303.4237397391842	0.05263157894736842	0.05263157894736842	0.05263157894736842	0.05263157894736842	0.05263157894736842	0.05263157894736842
Cdk6	899.1697750165596	1684.9525557539198	762.1275392078218	446.2149061621689	0.05263157894736842	1152.4478734048564	1310.9050655584226	877.4376838452888	0.05263157894736842	945.780315248985	116.6279574829643	0.05263157894736842	0.05263157894736842	1181.7335520999532	112.63742827689823	0.05263157894736842	204.4018565159218	694.80497631073	0.05263157894736842
Cdk8	3232.0111673011543	5136.69174343533	4778.909899321056	3284.360643786919	518.9705407867577	7185.647616954332	7265.049081035044	3770.2260142933237	15239.332438151041	1318.9792014294721	796.3860045287569	14434.213486493643	1505.264739774308	1186.8253721855056	1708.9158842423383	1175.4485777133987	2474.909884583716	1173.7443645095825	1723.5335807800293
Cdk9	925.6870408589657	0.05263157894736842	0.05263157894736842	0.05263157894736842	0.05263157894736842	0.05263157894736842	0.05263157894736842	0.05263157894736842	0.05263157894736842	0.05263157894736842	116.54057517824536	0.05263157894736842	0.05263157894736842	0.05263157894736842	0.05263157894736842	0.05263157894736842	0.05263157894736842	0.05263157894736842	0.05263157894736842
Cdk19	1069.9145010013758	1175.1892410914104	0.05263157894736842	0.05263157894736842	498.4750073621721	1914.715088233519	1382.4949654765512	0.05263157894736842	0.05263157894736842	540.9906876931979	127.52680571257311	0.05263157894736842	0.05263157894736842	659.4038079490124	265.8545271999696	432.9828047071184	99.89259462569858	0.05263157894736842	0.05263157894736842
Gm20517	0.05263157894736842	0.05263157894736842	0.05263157894736842	0.05263157894736842	0.05263157894736842	0.05263157894736842	0.05263157894736842	0.05263157894736842	0.05263157894736842	0.05263157894736842	208.58841407027538	0.05263157894736842	0.05263157894736842	0.05263157894736842	0.05263157894736842	0.05263157894736842	0.05263157894736842	0.05263157894736842	0.05263157894736842
Med1	1923.1466829761955	0.05263157894736842	401.83500645955405	0.05263157894736842	0.05263157894736842	2505.237393154187	1122.1964626531492	0.05263157894736842	0.05263157894736842	0.05263157894736842	144.17651294910553	2326.077886549093	930.2193152949495	326.9192827251596	0.05263157894736842	0.05263157894736842	0.05263157894736842	0.05263157894736842	0.05263157894736842
Med4	0.05263157894736842	0.05263157894736842	0.05263157894736842	0.05263157894736842	0.05263157894736842	0.05263157894736842	0.05263157894736842	0.05263157894736842	0.05263157894736842	0.05263157894736842	0.05263157894736842	0.05263157894736842	533.7826222293781	0.05263157894736842	0.05263157894736842	0.05263157894736842	0.05263157894736842	0.05263157894736842	0.05263157894736842
Med6	948.344242098909	0.05263157894736842	0.05263157894736842	0.05263157894736842	0.05263157894736842	0.05263157894736842	0.05263157894736842	0.05263157894736842	0.05263157894736842	0.05263157894736842	91.0104243219909	0.05263157894736842	494.36384337803105	0.05263157894736842	0.05263157894736842	0.05263157894736842	0.05263157894736842	0.05263157894736842	0.05263157894736842
Med7	0.05263157894736842	0.05263157894736842	0.05263157894736842	0.05263157894736842	0.05263157894736842	0.05263157894736842	0.05263157894736842	0.05263157894736842	0.05263157894736842	0.05263157894736842	0.05263157894736842	0.05263157894736842	774.9958497807384	0.05263157894736842	0.05263157894736842	0.05263157894736842	0.05263157894736842	0.05263157894736842	0.05263157894736842
Med8	867.4127880138177	0.05263157894736842	0.05263157894736842	0.05263157894736842	0.05263157894736842	0.05263157894736842	0.05263157894736842	0.05263157894736842	0.05263157894736842	0.05263157894736842	71.40236278882219	0.05263157894736842	953.7950011199375	0.05263157894736842	0.05263157894736842	0.05263157894736842	0.05263157894736842	0.05263157894736842	0.05263157894736842
Med9	0.05263157894736842	0.05263157894736842	0.05263157894736842	0.05263157894736842	0.05263157894736842	0.05263157894736842	0.05263157894736842	0.05263157894736842	0.05263157894736842	0.05263157894736842	0.05263157894736842	0.05263157894736842	0.05263157894736842	0.05263157894736842	0.05263157894736842	0.05263157894736842	0.05263157894736842	0.05263157894736842	0.05263157894736842
Med10	0.05263157894736842	0.05263157894736842	0.05263157894736842	0.05263157894736842	0.05263157894736842	0.05263157894736842	0.05263157894736842	0.05263157894736842	0.05263157894736842	0.05263157894736842	0.05263157894736842	0.05263157894736842	993.5728377616912	0.05263157894736842	0.05263157894736842	0.05263157894736842	0.05263157894736842	0.05263157894736842	0.05263157894736842
Med11	0.05263157894736842	0.05263157894736842	0.05263157894736842	0.05263157894736842	0.05263157894736842	0.05263157894736842	0.05263157894736842	0.05263157894736842	0.05263157894736842	0.05263157894736842	0.05263157894736842	0.05263157894736842	0.05263157894736842	0.05263157894736842	0.05263157894736842	0.05263157894736842	0.05263157894736842	0.05263157894736842	0.05263157894736842
Med12	860.0037332839847	0.05263157894736842	744.1650142060859	0.05263157894736842	0.05263157894736842	0.05263157894736842	0.05263157894736842	0.05263157894736842	0.05263157894736842	0.05263157894736842	88.07912041531023	0.05263157894736842	0.05263157894736842	0.05263157894736842	120.32753507902517	113.73713431625612	0.05263157894736842	0.05263157894736842	0.05263157894736842
Med12l	1259.2124002335233	0.05263157894736842	1028.944224357605	0.05263157894736842	140.7217387430332	950.5967242315913	4536.331797808066	1569.814345111269	5953.6789037732115	0.05263157894736842	0.05263157894736842	3331.1775631662144	0.05263157894736842	0.05263157894736842	0.05263157894736842	0.05263157894736842	0.05263157894736842	621.8629866576194	862.079675441835
Med13	2077.3468458756156	2214.4795453559027	1209.8572408766975	1087.170530589034	0.05263157894736842	2391.3290038376713	2710.6030496180742	1775.545497455019	3536.7188119197235	664.117000429649	161.91563575146563	3681.80809305482	1042.4110532076854	848.2131786077795	269.5708758831024	292.1383049374535	184.4363998712278	989.7688777923584	877.4555574742759
Med13l	1931.910375370002	2210.552513665093	1192.6058217548189	1560.7676673703077	178.60009407966876	2727.03717632508	1948.3545607643566	1412.2463641542377	3021.8980474057403	642.5686486311785	147.78500572251062	4227.003719006555	498.5241688422437	781.6463242651711	556.1968801161822	535.2454074677967	109.46491628417782	704.7391590118408	724.9186256222608
Med14	1378.4175204638368	988.2759896511502	0.05263157894736842	576.5966175730636	343.66484968916416	833.3387662051769	1264.5915397556348	922.4146845037287	0.05263157894736842	232.99576502522146	114.49249992229171	0.05263157894736842	497.9918467683612	353.9401021608165	111.55473115634831	130.1525211428839	0.05263157894736842	530.3604302978515	488.1146752892471
Med15	1925.3473476860095	888.567517835829	0.05263157894736842	0.05263157894736842	0.05263157894736842	1729.3929222192658	1323.5259326627886	612.7321015329072	0.05263157894736842	310.0260782392006	156.13760534484507	1951.5080100883872	564.5995455328024	436.2435358611631	0.05263157894736842	104.71147564703983	118.80219567990771	392.07213539123535	0.05263157894736842
Med16	0.05263157894736842	0.05263157894736842	0.05263157894736842	0.05263157894736842	0.05263157894736842	0.05263157894736842	0.05263157894736842	0.05263157894736842	0.05263157894736842	0.05263157894736842	0.05263157894736842	0.05263157894736842	0.05263157894736842	0.05263157894736842	0.05263157894736842	0.05263157894736842	0.05263157894736842	0.05263157894736842	0.05263157894736842
Med17	1234.6196127944852	0.05263157894736842	0.05263157894736842	0.05263157894736842	0.05263157894736842	0.05263157894736842	1091.0780204685254	0.05263157894736842	0.05263157894736842	0.05263157894736842	108.89938575970167	0.05263157894736842	0.05263157894736842	0.05263157894736842	0.05263157894736842	0.05263157894736842	0.05263157894736842	0.05263157894736842	0.05263157894736842
Med18	0.05263157894736842	0.05263157894736842	0.05263157894736842	0.05263157894736842	0.05263157894736842	0.05263157894736842	0.05263157894736842	0.05263157894736842	0.05263157894736842	0.05263157894736842	0.05263157894736842	0.05263157894736842	0.05263157894736842	0.05263157894736842	0.05263157894736842	0.05263157894736842	0.05263157894736842	0.05263157894736842	0.05263157894736842
Med19	0.05263157894736842	0.05263157894736842	0.05263157894736842	0.05263157894736842	0.05263157894736842	0.05263157894736842	0.05263157894736842	0.05263157894736842	0.05263157894736842	0.05263157894736842	0.05263157894736842	0.05263157894736842	1003.0192491423409	0.05263157894736842	0.05263157894736842	0.05263157894736842	0.05263157894736842	0.05263157894736842	0.05263157894736842
Med20	0.05263157894736842	0.05263157894736842	0.05263157894736842	0.05263157894736842	0.05263157894736842	0.05263157894736842	0.05263157894736842	0.05263157894736842	0.05263157894736842	0.05263157894736842	113.68667901705129	0.05263157894736842	0.05263157894736842	0.05263157894736842	0.05263157894736842	0.05263157894736842	0.05263157894736842	0.05263157894736842	0.05263157894736842
Med21	0.05263157894736842	0.05263157894736842	0.05263157894736842	0.05263157894736842	0.05263157894736842	0.05263157894736842	0.05263157894736842	0.05263157894736842	0.05263157894736842	0.05263157894736842	0.05263157894736842	0.05263157894736842	1227.014926696864	0.05263157894736842	0.05263157894736842	0.05263157894736842	0.05263157894736842	0.05263157894736842	0.05263157894736842
Med22	0.05263157894736842	0.05263157894736842	0.05263157894736842	0.05263157894736842	0.05263157894736842	0.05263157894736842	0.05263157894736842	0.05263157894736842	0.05263157894736842	0.05263157894736842	0.05263157894736842	0.05263157894736842	0.05263157894736842	0.05263157894736842	0.05263157894736842	0.05263157894736842	0.05263157894736842	0.05263157894736842	0.05263157894736842
Med23	1283.1247738903353	0.05263157894736842	0.05263157894736842	0.05263157894736842	0.05263157894736842	0.05263157894736842	1011.8467381795248	0.05263157894736842	0.05263157894736842	0.05263157894736842	93.1687685037821	0.05263157894736842	0.05263157894736842	0.05263157894736842	0.05263157894736842	0.05263157894736842	0.05263157894736842	309.2043754196167	0.05263157894736842
Med24	0.05263157894736842	0.05263157894736842	0.05263157894736842	0.05263157894736842	0.05263157894736842	0.05263157894736842	0.05263157894736842	0.05263157894736842	0.05263157894736842	0.05263157894736842	82.27103551199376	0.05263157894736842	0.05263157894736842	0.05263157894736842	0.05263157894736842	0.05263157894736842	0.05263157894736842	0.05263157894736842	0.05263157894736842
Med25	1164.7072354843897	0.05263157894736842	0.05263157894736842	0.05263157894736842	0.05263157894736842	0.05263157894736842	0.05263157894736842	0.05263157894736842	0.05263157894736842	0.05263157894736842	99.59237596260037	0.05263157894736842	0.05263157894736842	0.05263157894736842	0.05263157894736842	0.05263157894736842	0.05263157894736842	0.05263157894736842	0.05263157894736842
Med26	1240.7716338069913	0.05263157894736842	0.05263157894736842	0.05263157894736842	0.05263157894736842	0.05263157894736842	0.05263157894736842	0.05263157894736842	0.05263157894736842	0.05263157894736842	99.03166314517543	0.05263157894736842	0.05263157894736842	0.05263157894736842	0.05263157894736842	0.05263157894736842	0.05263157894736842	0.05263157894736842	0.05263157894736842
Med27	1776.3836188701368	860.7850810072157	514.1572830200196	0.05263157894736842	0.05263157894736842	1289.2550335787655	0.05263157894736842	1053.8848074248342	0.05263157894736842	0.05263157894736842	129.7092915162823	1935.7718123096531	0.05263157894736842	243.5086044526436	0.05263157894736842	90.27268772394885	0.05263157894736842	460.7580397796631	502.1308062483625
Med28	0.05263157894736842	0.05263157894736842	0.05263157894736842	0.05263157894736842	0.05263157894736842	0.05263157894736842	0.05263157894736842	0.05263157894736842	0.05263157894736842	0.05263157894736842	0.05263157894736842	0.05263157894736842	1491.4820367012103	0.05263157894736842	0.05263157894736842	0.05263157894736842	0.05263157894736842	0.05263157894736842	0.05263157894736842
Med29	0.05263157894736842	0.05263157894736842	0.05263157894736842	0.05263157894736842	0.05263157894736842	0.05263157894736842	0.05263157894736842	0.05263157894736842	0.05263157894736842	0.05263157894736842	0.05263157894736842	0.05263157894736842	1285.7534152939916	0.05263157894736842	0.05263157894736842	0.05263157894736842	0.05263157894736842	0.05263157894736842	0.05263157894736842
Med30	767.7875219986814	0.05263157894736842	0.05263157894736842	0.05263157894736842	0.05263157894736842	0.05263157894736842	0.05263157894736842	0.05263157894736842	0.05263157894736842	0.05263157894736842	80.61852971028726	0.05263157894736842	2469.1918636201267	0.05263157894736842	0.05263157894736842	0.05263157894736842	0.05263157894736842	0.05263157894736842	0.05263157894736842
Med31	0.05263157894736842	0.05263157894736842	0.05263157894736842	0.05263157894736842	0.05263157894736842	0.05263157894736842	0.05263157894736842	0.05263157894736842	0.05263157894736842	0.05263157894736842	0.05263157894736842	0.05263157894736842	553.8920877025515	0.05263157894736842	0.05263157894736842	0.05263157894736842	0.05263157894736842	0.05263157894736842	0.05263157894736842
Ppargc1b	0.05263157894736842	0.05263157894736842	7480.3067704518635	0.05263157894736842	0.05263157894736842	0.05263157894736842	0.05263157894736842	0.05263157894736842	0.05263157894736842	0.05263157894736842	0.05263157894736842	0.05263157894736842	0.05263157894736842	0.05263157894736842	0.05263157894736842	0.05263157894736842	0.05263157894736842	0.05263157894736842	0.05263157894736842
Thrap3	1947.6564503545346	1975.6674614800347	1536.467524283273	782.8166088569455	570.1460718261409	2895.0639463274665	2960.27413256415	1344.6201512192235	5432.2601707569065	480.0443409596841	146.36964513083635	5500.252048298464	1092.9152682322376	639.9075450628576	245.31585208107444	225.74169558570497	234.793607674393	732.4322660064697	603.6958200408192
Egfl7	0.05263157894736842	6506.3862349383035	0.05263157894736842	0.05263157894736842	0.05263157894736842	0.05263157894736842	0.05263157894736842	0.05263157894736842	0.05263157894736842	0.05263157894736842	0.05263157894736842	0.05263157894736842	0.05263157894736842	0.05263157894736842	0.05263157894736842	322.1728296296464	0.05263157894736842	0.05263157894736842	0.05263157894736842
AC124108.1	0.05263157894736842	0.05263157894736842	0.05263157894736842	0.05263157894736842	0.05263157894736842	0.05263157894736842	0.05263157894736842	0.05263157894736842	0.05263157894736842	0.05263157894736842	0.05263157894736842	0.05263157894736842	0.05263157894736842	0.05263157894736842	0.05263157894736842	0.05263157894736842	0.05263157894736842	0.05263157894736842	0.05263157894736842
Gm27029	0.05263157894736842	0.05263157894736842	0.05263157894736842	0.05263157894736842	0.05263157894736842	0.05263157894736842	0.05263157894736842	0.05263157894736842	0.05263157894736842	0.05263157894736842	75.01806441391423	0.05263157894736842	0.05263157894736842	0.05263157894736842	0.05263157894736842	0.05263157894736842	0.05263157894736842	0.05263157894736842	0.05263157894736842
Acvr1b	0.05263157894736842	0.05263157894736842	0.05263157894736842	0.05263157894736842	0.05263157894736842	0.05263157894736842	0.05263157894736842	0.05263157894736842	0.05263157894736842	0.05263157894736842	75.46214899098722	0.05263157894736842	0.05263157894736842	0.05263157894736842	0.05263157894736842	0.05263157894736842	0.05263157894736842	0.05263157894736842	0.05263157894736842
Syne2	996.7881343912634	2499.828201628791	2199.632778458368	1899.289902514946	965.7883216446351	2602.0142577096317	2832.352122690486	1044.7725069912997	3591.8058100161347	0.05263157894736842	240.89233171478924	2862.2046961380265	911.1834168344174	0.05263157894736842	1185.7161952888264	915.990033005793	746.2214220832376	0.05263157894736842	818.9719770478039
Cep170	1218.8659782157922	1432.0948186747232	0.05263157894736842	624.3912231073147	159.65359684416487	3152.4072128467346	0.05263157894736842	1242.3488266453598	0.05263157894736842	788.159854918953	123.59113086494854	0.05263157894736842	573.8600251539698	1016.3278041356047	313.90578707526714	198.49681889301255	0.05263157894736842	711.0006235504151	602.7244160349776
Tlcd2	0.05263157894736842	0.05263157894736842	0.05263157894736842	0.05263157894736842	0.05263157894736842	0.05263157894736842	0.05263157894736842	0.05263157894736842	0.05263157894736842	0.05263157894736842	0.05263157894736842	0.05263157894736842	0.05263157894736842	0.05263157894736842	0.05263157894736842	0.05263157894736842	0.05263157894736842	0.05263157894736842	0.05263157894736842
Myh7b	0.05263157894736842	0.05263157894736842	0.05263157894736842	0.05263157894736842	0.05263157894736842	0.05263157894736842	0.05263157894736842	0.05263157894736842	0.05263157894736842	0.05263157894736842	0.05263157894736842	0.05263157894736842	0.05263157894736842	0.05263157894736842	0.05263157894736842	0.05263157894736842	0.05263157894736842	0.05263157894736842	0.05263157894736842
Copz2	0.05263157894736842	0.05263157894736842	0.05263157894736842	0.05263157894736842	0.05263157894736842	0.05263157894736842	0.05263157894736842	0.05263157894736842	0.05263157894736842	0.05263157894736842	0.05263157894736842	0.05263157894736842	621.6803209678322	0.05263157894736842	0.05263157894736842	0.05263157894736842	0.05263157894736842	0.05263157894736842	0.05263157894736842
F630028O10Rik	0.05263157894736842	0.05263157894736842	0.05263157894736842	0.05263157894736842	0.05263157894736842	0.05263157894736842	0.05263157894736842	0.05263157894736842	0.05263157894736842	453.1817030571108	0.05263157894736842	0.05263157894736842	0.05263157894736842	612.2908335386867	0.05263157894736842	0.05263157894736842	0.05263157894736842	0.05263157894736842	0.05263157894736842
Gm28119	0.05263157894736842	0.05263157894736842	0.05263157894736842	0.05263157894736842	0.05263157894736842	0.05263157894736842	0.05263157894736842	0.05263157894736842	0.05263157894736842	0.05263157894736842	0.05263157894736842	0.05263157894736842	0.05263157894736842	0.05263157894736842	0.05263157894736842	0.05263157894736842	0.05263157894736842	0.05263157894736842	0.05263157894736842
Itga5	0.05263157894736842	979.2829892985026	0.05263157894736842	0.05263157894736842	0.05263157894736842	848.1068855779392	0.05263157894736842	0.05263157894736842	0.05263157894736842	0.05263157894736842	0.05263157894736842	0.05263157894736842	0.05263157894736842	0.05263157894736842	0.05263157894736842	139.44050148567038	0.05263157894736842	0.05263157894736842	0.05263157894736842
Fam114a1	0.05263157894736842	0.05263157894736842	0.05263157894736842	672.9722502173447	0.05263157894736842	0.05263157894736842	0.05263157894736842	0.05263157894736842	0.05263157894736842	0.05263157894736842	86.57980371923264	0.05263157894736842	0.05263157894736842	0.05263157894736842	292.66716134624886	0.05263157894736842	172.96949203107872	308.9180797958374	0.05263157894736842
Atp9a	0.05263157894736842	743.3519174024793	500.6985971178327	0.05263157894736842	0.05263157894736842	0.05263157894736842	2618.124135510675	832.4240696762547	0.05263157894736842	0.05263157894736842	101.66794696462861	0.05263157894736842	0.05263157894736842	0.05263157894736842	116.82943837388473	117.70340123311395	0.05263157894736842	483.15017318725586	314.0873592655833
C130071C03Rik	0.05263157894736842	0.05263157894736842	0.05263157894736842	0.05263157894736842	0.05263157894736842	0.05263157894736842	0.05263157894736842	0.05263157894736842	0.05263157894736842	0.05263157894736842	0.05263157894736842	0.05263157894736842	0.05263157894736842	0.05263157894736842	0.05263157894736842	0.05263157894736842	0.05263157894736842	0.05263157894736842	0.05263157894736842
Lpp	2694.648767690481	5543.1217041015625	1915.7301632109143	3466.250186975991	188.15040301989177	7969.063774537504	8974.363763217269	1178.432572520863	14214.839185631794	878.3092429093489	329.9477100574364	13875.950253244173	1853.4404224899579	1062.526884696853	1107.2236471737133	555.4911505002824	783.9277684828814	1087.1539346313477	0.05263157894736842
Grtp1	0.05263157894736842	0.05263157894736842	0.05263157894736842	0.05263157894736842	0.05263157894736842	0.05263157894736842	0.05263157894736842	0.05263157894736842	0.05263157894736842	0.05263157894736842	0.05263157894736842	0.05263157894736842	0.05263157894736842	0.05263157894736842	0.05263157894736842	0.05263157894736842	0.05263157894736842	0.05263157894736842	0.05263157894736842
Myh7	0.05263157894736842	0.05263157894736842	0.05263157894736842	0.05263157894736842	0.05263157894736842	0.05263157894736842	0.05263157894736842	0.05263157894736842	0.05263157894736842	0.05263157894736842	0.05263157894736842	0.05263157894736842	0.05263157894736842	0.05263157894736842	0.05263157894736842	0.05263157894736842	0.05263157894736842	0.05263157894736842	0.05263157894736842
Ptges3l	0.05263157894736842	0.05263157894736842	0.05263157894736842	0.05263157894736842	0.05263157894736842	0.05263157894736842	0.05263157894736842	0.05263157894736842	0.05263157894736842	0.05263157894736842	0.05263157894736842	0.05263157894736842	0.05263157894736842	0.05263157894736842	0.05263157894736842	0.05263157894736842	0.05263157894736842	0.05263157894736842	0.05263157894736842
Ttc28	1819.8777066106381	4750.228621605767	811.5572689465114	2851.46498055807	483.65293713723344	904.3753026881245	1540.3861775891535	2840.3106578480115	4379.0907973137455	300.03133718610746	149.53777161038528	4441.869080624338	0.05263157894736842	369.9487027181706	831.7624701892628	794.8216163393051	76.11642310242442	943.9242684173583	1541.4192527212747
Snhg20	1564.8152558972931	0.05263157894736842	0.05263157894736842	0.05263157894736842	0.05263157894736842	1779.9262709885502	1181.4552297118153	0.05263157894736842	0.05263157894736842	0.05263157894736842	150.2486167630907	0.05263157894736842	1006.3934601837734	0.05263157894736842	0.05263157894736842	0.05263157894736842	0.05263157894736842	305.3723754028976	0.05263157894736842
Troap	0.05263157894736842	0.05263157894736842	0.05263157894736842	0.05263157894736842	241.3577674052437	0.05263157894736842	0.05263157894736842	0.05263157894736842	0.05263157894736842	0.05263157894736842	0.05263157894736842	0.05263157894736842	0.05263157894736842	0.05263157894736842	0.05263157894736842	0.05263157894736842	0.05263157894736842	0.05263157894736842	0.05263157894736842
Alg10b	0.05263157894736842	0.05263157894736842	0.05263157894736842	0.05263157894736842	0.05263157894736842	0.05263157894736842	0.05263157894736842	0.05263157894736842	0.05263157894736842	0.05263157894736842	0.05263157894736842	0.05263157894736842	0.05263157894736842	0.05263157894736842	0.05263157894736842	0.05263157894736842	0.05263157894736842	0.05263157894736842	0.05263157894736842
Cfb	0.05263157894736842	0.05263157894736842	0.05263157894736842	0.05263157894736842	0.05263157894736842	0.05263157894736842	0.05263157894736842	0.05263157894736842	0.05263157894736842	0.05263157894736842	0.05263157894736842	0.05263157894736842	0.05263157894736842	0.05263157894736842	0.05263157894736842	0.05263157894736842	218.87528368859898	0.05263157894736842	0.05263157894736842
C2cd2	865.9753664161848	1325.733115386963	0.05263157894736842	351.7355863803771	0.05263157894736842	0.05263157894736842	0.05263157894736842	0.05263157894736842	0.05263157894736842	0.05263157894736842	104.65725314863406	0.05263157894736842	0.05263157894736842	0.05263157894736842	0.05263157894736842	159.01741258776377	120.7646910723518	0.05263157894736842	0.05263157894736842
Chm	1439.8562714061381	1165.03099512736	0.05263157894736842	505.5390711342416	0.05263157894736842	0.05263157894736842	1795.8355532240594	1297.4707880193537	0.05263157894736842	271.79349467293247	116.84526188349572	0.05263157894736842	499.2588052929572	409.62566558408065	127.955148453879	141.0727726856158	0.05263157894736842	768.659504776001	732.835903260766
Glce	945.8681944002229	0.05263157894736842	0.05263157894736842	0.05263157894736842	0.05263157894736842	2826.046116261	0.05263157894736842	827.1435913085937	0.05263157894736842	0.05263157894736842	0.05263157894736842	2070.015798407086	0.05263157894736842	0.05263157894736842	0.05263157894736842	151.2107989708819	0.05263157894736842	276.97813725471497	632.6770080938572
Add1	1594.9683271846416	1236.699520280626	0.05263157894736842	538.4909882243087	152.15325401035057	1434.6679291457272	2044.570578388784	929.4427397756865	0.05263157894736842	334.29838721207744	171.01182328644447	0.05263157894736842	712.8093853356703	456.7502584323077	365.9760408681982	251.2350342765687	78.56602267731054	610.7506443023682	433.8608874809451
Atp6v0a1	2146.6630408245583	723.7719836475783	520.2350135803223	455.8879425420994	0.05263157894736842	1896.0339635784705	980.7815674803722	2395.8156756776752	2159.827134837275	490.7374768595057	141.3274604890306	3703.9325064966233	691.223434592193	616.1088957450759	165.14379489421844	139.6488342883568	0.05263157894736842	827.1122250366211	1232.1819624551913
Samd4b	1208.1162964092648	0.05263157894736842	0.05263157894736842	0.05263157894736842	0.05263157894736842	0.05263157894736842	0.05263157894736842	0.05263157894736842	0.05263157894736842	0.05263157894736842	141.04887425817424	0.05263157894736842	0.05263157894736842	0.05263157894736842	106.54295563719728	0.05263157894736842	0.05263157894736842	0.05263157894736842	0.05263157894736842
Raver1	0.05263157894736842	0.05263157894736842	0.05263157894736842	0.05263157894736842	0.05263157894736842	0.05263157894736842	0.05263157894736842	0.05263157894736842	0.05263157894736842	0.05263157894736842	131.592358944906	0.05263157894736842	0.05263157894736842	0.05263157894736842	0.05263157894736842	0.05263157894736842	0.05263157894736842	0.05263157894736842	0.05263157894736842
Pink1	0.05263157894736842	0.05263157894736842	0.05263157894736842	0.05263157894736842	0.05263157894736842	0.05263157894736842	0.05263157894736842	0.05263157894736842	0.05263157894736842	0.05263157894736842	69.2023903747105	0.05263157894736842	618.6269515752792	0.05263157894736842	0.05263157894736842	0.05263157894736842	0.05263157894736842	0.05263157894736842	0.05263157894736842
Tatdn2	0.05263157894736842	0.05263157894736842	0.05263157894736842	0.05263157894736842	0.05263157894736842	0.05263157894736842	0.05263157894736842	0.05263157894736842	0.05263157894736842	0.05263157894736842	0.05263157894736842	0.05263157894736842	0.05263157894736842	0.05263157894736842	0.05263157894736842	0.05263157894736842	0.05263157894736842	0.05263157894736842	0.05263157894736842
Ncl	2138.726016169009	1046.5638052707247	0.05263157894736842	458.21925059993094	425.9275909656196	1333.8640403961867	1641.1858148684446	633.8014289624763	2120.903008502463	247.80781772721002	245.61988832687928	2340.4846051749537	3831.258232548552	385.41449168030647	233.98927901071661	261.9024534982348	172.7593910179886	394.90371849060057	329.56380444038206
Dock5	0.05263157894736842	0.05263157894736842	0.05263157894736842	369.71559811743293	0.05263157894736842	0.05263157894736842	0.05263157894736842	0.05263157894736842	0.05263157894736842	373.3865672317664	92.70598208399143	0.05263157894736842	0.05263157894736842	435.08437398453833	547.2430266526472	0.05263157894736842	360.18488386565565	0.05263157894736842	0.05263157894736842
Pak4	0.05263157894736842	0.05263157894736842	0.05263157894736842	0.05263157894736842	0.05263157894736842	0.05263157894736842	0.05263157894736842	0.05263157894736842	0.05263157894736842	0.05263157894736842	0.05263157894736842	0.05263157894736842	0.05263157894736842	0.05263157894736842	0.05263157894736842	0.05263157894736842	0.05263157894736842	0.05263157894736842	0.05263157894736842
AL805899.1	0.05263157894736842	0.05263157894736842	0.05263157894736842	0.05263157894736842	0.05263157894736842	0.05263157894736842	1254.122639245771	0.05263157894736842	0.05263157894736842	0.05263157894736842	0.05263157894736842	0.05263157894736842	0.05263157894736842	0.05263157894736842	0.05263157894736842	0.05263157894736842	0.05263157894736842	0.05263157894736842	0.05263157894736842
Sbf1	1206.8376689460706	0.05263157894736842	0.05263157894736842	0.05263157894736842	0.05263157894736842	0.05263157894736842	0.05263157894736842	0.05263157894736842	0.05263157894736842	0.05263157894736842	109.18816723579825	0.05263157894736842	466.81611057497423	0.05263157894736842	0.05263157894736842	86.89412258175157	0.05263157894736842	0.05263157894736842	0.05263157894736842
Rpl13a	1144.0528248511487	0.05263157894736842	0.05263157894736842	0.05263157894736842	0.05263157894736842	0.05263157894736842	1503.0956590586695	0.05263157894736842	0.05263157894736842	224.6867560269091	237.27913556765702	0.05263157894736842	8830.033129638095	366.8200455249195	102.83236754729467	261.15866284900244	0.05263157894736842	318.58843946933746	0.05263157894736842
Itpk1	1229.7648117468225	0.05263157894736842	1496.7895205815632	0.05263157894736842	0.05263157894736842	1377.394934129179	0.05263157894736842	1057.9863349683358	0.05263157894736842	223.29530510652486	115.45425168847886	2433.237194772494	0.05263157894736842	228.5906647762782	195.6036814661587	103.32491150983269	151.52913222768728	442.4967572593689	404.26187598996046
B3galt1	0.05263157894736842	0.05263157894736842	0.05263157894736842	2235.67476468228	0.05263157894736842	0.05263157894736842	0.05263157894736842	5057.63417524858	0.05263157894736842	0.05263157894736842	0.05263157894736842	0.05263157894736842	0.05263157894736842	0.05263157894736842	526.5023864372907	0.05263157894736842	557.8293382804476	2507.208583702147	2034.0144068089928
Smurf1	1113.5978145717834	965.3415256648593	464.1038890021188	629.4494742712233	0.05263157894736842	988.429570487376	0.05263157894736842	0.05263157894736842	0.05263157894736842	225.99609812841877	135.53714146888103	0.05263157894736842	0.05263157894736842	339.3235939992985	157.42133688839044	206.4993591157217	0.05263157894736842	0.05263157894736842	0.05263157894736842
Myh3	0.05263157894736842	0.05263157894736842	0.05263157894736842	0.05263157894736842	0.05263157894736842	0.05263157894736842	0.05263157894736842	0.05263157894736842	0.05263157894736842	0.05263157894736842	0.05263157894736842	0.05263157894736842	0.05263157894736842	0.05263157894736842	0.05263157894736842	0.05263157894736842	0.05263157894736842	0.05263157894736842	0.05263157894736842
Oaz1	957.4119834634041	0.05263157894736842	0.05263157894736842	0.05263157894736842	0.05263157894736842	988.1511096428619	1515.995592802506	0.05263157894736842	0.05263157894736842	246.74184029080033	234.29650740849516	0.05263157894736842	11915.597973279373	401.642469055426	116.0883837359793	291.7620624867933	0.05263157894736842	338.8944225333631	293.9094315149435
Adam19	0.05263157894736842	2056.2359845256806	0.05263157894736842	698.8631036687551	0.05263157894736842	0.05263157894736842	0.05263157894736842	0.05263157894736842	0.05263157894736842	435.76476873645163	0.05263157894736842	0.05263157894736842	0.05263157894736842	405.72426041782325	131.7299350878114	102.18671119094842	0.05263157894736842	0.05263157894736842	0.05263157894736842
Scd2	2220.7975548690893	0.05263157894736842	0.05263157894736842	0.05263157894736842	0.05263157894736842	1747.9622281865122	1066.0116529414195	598.503774284594	2986.082396355228	0.05263157894736842	120.61218332865481	5057.235655703787	4305.256229797624	0.05263157894736842	149.04271730857297	98.63420807664829	0.05263157894736842	381.6550785827637	350.40298973641745
Trmt1l	1686.1381202839916	0.05263157894736842	558.4894571940105	0.05263157894736842	0.05263157894736842	1173.441638646501	1606.3664669168406	518.9111004453716	0.05263157894736842	0.05263157894736842	157.6095543828935	0.05263157894736842	0.05263157894736842	276.6547765597491	0.05263157894736842	92.06710872527152	0.05263157894736842	358.94245964050293	284.0531410473149
Tbkbp1	0.05263157894736842	0.05263157894736842	0.05263157894736842	0.05263157894736842	0.05263157894736842	0.05263157894736842	0.05263157894736842	0.05263157894736842	0.05263157894736842	0.05263157894736842	0.05263157894736842	0.05263157894736842	0.05263157894736842	0.05263157894736842	0.05263157894736842	93.54328424341622	0.05263157894736842	0.05263157894736842	0.05263157894736842
Akt1	1240.1535795829866	0.05263157894736842	0.05263157894736842	0.05263157894736842	0.05263157894736842	975.1435159993976	0.05263157894736842	0.05263157894736842	0.05263157894736842	0.05263157894736842	89.09801669488266	0.05263157894736842	964.7843576827139	0.05263157894736842	0.05263157894736842	0.05263157894736842	0.05263157894736842	0.05263157894736842	0.05263157894736842
Gap43	0.05263157894736842	0.05263157894736842	0.05263157894736842	0.05263157894736842	0.05263157894736842	0.05263157894736842	0.05263157894736842	0.05263157894736842	0.05263157894736842	0.05263157894736842	0.05263157894736842	0.05263157894736842	0.05263157894736842	0.05263157894736842	0.05263157894736842	0.05263157894736842	0.05263157894736842	0.05263157894736842	0.05263157894736842
P2rx7	0.05263157894736842	0.05263157894736842	0.05263157894736842	0.05263157894736842	0.05263157894736842	0.05263157894736842	0.05263157894736842	0.05263157894736842	0.05263157894736842	519.5148069938923	0.05263157894736842	0.05263157894736842	0.05263157894736842	490.13484975097464	139.11743702575126	109.01277735628305	122.80193544602862	0.05263157894736842	0.05263157894736842
Xkr6	1494.2328774929047	0.05263157894736842	0.05263157894736842	0.05263157894736842	0.05263157894736842	1359.7153630601138	3983.4267888343197	3575.3848686449455	4553.528377809386	0.05263157894736842	88.92160730739519	3601.574247715837	0.05263157894736842	0.05263157894736842	0.05263157894736842	0.05263157894736842	0.05263157894736842	1438.8143549346923	1738.308075555941
Mgat4b	967.8482897148832	0.05263157894736842	0.05263157894736842	0.05263157894736842	0.05263157894736842	0.05263157894736842	0.05263157894736842	0.05263157894736842	0.05263157894736842	0.05263157894736842	141.68701373943586	0.05263157894736842	1336.9872943230396	0.05263157894736842	0.05263157894736842	0.05263157894736842	0.05263157894736842	0.05263157894736842	0.05263157894736842
Cdk17	1659.1511465747903	3780.4846827528213	1129.5455704189483	415.43788785603715	163.0899800100378	1161.5307362159986	0.05263157894736842	0.05263157894736842	0.05263157894736842	342.3590752984595	102.5478019701096	1996.7521641618114	0.05263157894736842	489.93562531807055	0.05263157894736842	482.89724386306034	0.05263157894736842	353.74725929260256	0.05263157894736842
Anxa5	1198.5677737153094	0.05263157894736842	0.05263157894736842	0.05263157894736842	0.05263157894736842	838.4063606690825	0.05263157894736842	0.05263157894736842	0.05263157894736842	0.05263157894736842	127.44177686852419	0.05263157894736842	3940.590124885991	0.05263157894736842	150.99316542288835	136.62341342263278	0.05263157894736842	0.05263157894736842	0.05263157894736842
Slit2	0.05263157894736842	0.05263157894736842	0.05263157894736842	1007.9051130025852	0.05263157894736842	5952.848055611165	0.05263157894736842	2721.951910492868	0.05263157894736842	0.05263157894736842	92.0529263387671	2163.556687360661	0.05263157894736842	0.05263157894736842	195.66184976543573	0.05263157894736842	111.09751259462506	0.05263157894736842	2714.2673451493424
Irak1	1650.8228650774274	0.05263157894736842	0.05263157894736842	0.05263157894736842	0.05263157894736842	0.05263157894736842	0.05263157894736842	737.2949764367306	0.05263157894736842	0.05263157894736842	115.96312429920091	0.05263157894736842	645.9961983302854	209.84603441265267	0.05263157894736842	0.05263157894736842	0.05263157894736842	541.4378464096785	318.4324536047331
Wdfy2	1556.664133000818	914.2306169170804	819.6087025233677	0.05263157894736842	0.05263157894736842	2930.349503592159	4699.567743235621	0.05263157894736842	5189.799956833107	994.5798228106161	150.17139000887587	4149.412493172338	565.1057223553928	1213.5992686849245	0.05263157894736842	96.7037613251143	0.05263157894736842	0.05263157894736842	0.05263157894736842
Tectb	0.05263157894736842	0.05263157894736842	0.05263157894736842	0.05263157894736842	0.05263157894736842	0.05263157894736842	0.05263157894736842	0.05263157894736842	0.05263157894736842	0.05263157894736842	0.05263157894736842	0.05263157894736842	0.05263157894736842	0.05263157894736842	0.05263157894736842	0.05263157894736842	0.05263157894736842	0.05263157894736842	0.05263157894736842
Ecm1	837.1806107344372	0.05263157894736842	0.05263157894736842	847.2933361963528	0.05263157894736842	0.05263157894736842	0.05263157894736842	0.05263157894736842	0.05263157894736842	0.05263157894736842	0.05263157894736842	0.05263157894736842	974.5819341490431	0.05263157894736842	0.05263157894736842	0.05263157894736842	0.05263157894736842	0.05263157894736842	0.05263157894736842
Ddhd1	860.960973633002	0.05263157894736842	1421.6847508021763	333.2489454502013	134.17215909086508	0.05263157894736842	0.05263157894736842	726.9436279296875	0.05263157894736842	373.7413229454221	77.03958854338123	0.05263157894736842	0.05263157894736842	431.05347614556973	138.1612207872026	0.05263157894736842	0.05263157894736842	473.41255170822143	310.6413248341258
Plxnb2	0.05263157894736842	0.05263157894736842	0.05263157894736842	0.05263157894736842	0.05263157894736842	0.05263157894736842	0.05263157894736842	0.05263157894736842	0.05263157894736842	0.05263157894736842	0.05263157894736842	0.05263157894736842	0.05263157894736842	0.05263157894736842	0.05263157894736842	0.05263157894736842	0.05263157894736842	0.05263157894736842	0.05263157894736842
Rasa4	0.05263157894736842	0.05263157894736842	0.05263157894736842	0.05263157894736842	0.05263157894736842	0.05263157894736842	0.05263157894736842	0.05263157894736842	0.05263157894736842	0.05263157894736842	0.05263157894736842	0.05263157894736842	0.05263157894736842	0.05263157894736842	0.05263157894736842	0.05263157894736842	0.05263157894736842	0.05263157894736842	0.05263157894736842
Slc9a1	1681.0696094110144	803.9996490862634	0.05263157894736842	0.05263157894736842	0.05263157894736842	2344.0756326739706	0.05263157894736842	0.05263157894736842	0.05263157894736842	0.05263157894736842	148.33144320976936	2490.8289329399495	0.05263157894736842	0.05263157894736842	0.05263157894736842	0.05263157894736842	0.05263157894736842	0.05263157894736842	0.05263157894736842
Ints1	0.05263157894736842	0.05263157894736842	0.05263157894736842	0.05263157894736842	0.05263157894736842	0.05263157894736842	0.05263157894736842	0.05263157894736842	0.05263157894736842	0.05263157894736842	78.47276587171827	0.05263157894736842	0.05263157894736842	0.05263157894736842	0.05263157894736842	0.05263157894736842	0.05263157894736842	0.05263157894736842	0.05263157894736842
Fads1	2071.6252073205037	0.05263157894736842	0.05263157894736842	0.05263157894736842	0.05263157894736842	2894.32358280427	0.05263157894736842	0.05263157894736842	2547.630595645719	0.05263157894736842	88.35777232606532	6457.132293183925	1907.3028834208424	0.05263157894736842	0.05263157894736842	0.05263157894736842	104.3858017602972	0.05263157894736842	0.05263157894736842
Pank2	1602.7029505190642	1091.5714611985948	0.05263157894736842	0.05263157894736842	346.92257676874925	1239.263167049108	1617.2404048525054	512.7445250540069	0.05263157894736842	243.46995123915784	146.19313042951842	0.05263157894736842	735.3335022836361	379.8882581683951	0.05263157894736842	103.36641786342102	0.05263157894736842	381.6279734802246	0.05263157894736842
Mroh1	1053.8105143745493	0.05263157894736842	427.2109699322709	0.05263157894736842	0.05263157894736842	934.2217241780141	0.05263157894736842	0.05263157894736842	0.05263157894736842	233.40959392159473	124.05185108335088	0.05263157894736842	0.05263157894736842	327.39700747207854	0.05263157894736842	0.05263157894736842	0.05263157894736842	0.05263157894736842	0.05263157894736842
AA467197	0.05263157894736842	0.05263157894736842	0.05263157894736842	0.05263157894736842	0.05263157894736842	0.05263157894736842	0.05263157894736842	0.05263157894736842	0.05263157894736842	0.05263157894736842	0.05263157894736842	0.05263157894736842	0.05263157894736842	0.05263157894736842	0.05263157894736842	0.05263157894736842	0.05263157894736842	0.05263157894736842	0.05263157894736842
Acly	2564.2032314243247	0.05263157894736842	1568.5945554914929	0.05263157894736842	0.05263157894736842	7542.9989603449785	0.05263157894736842	0.05263157894736842	5749.465673404327	0.05263157894736842	142.4747944882108	13744.435390149132	4171.2636658110705	0.05263157894736842	0.05263157894736842	91.50736082475336	0.05263157894736842	0.05263157894736842	0.05263157894736842
Ripor1	0.05263157894736842	944.7085512577825	0.05263157894736842	0.05263157894736842	0.05263157894736842	0.05263157894736842	0.05263157894736842	0.05263157894736842	0.05263157894736842	0.05263157894736842	0.05263157894736842	0.05263157894736842	0.05263157894736842	0.05263157894736842	0.05263157894736842	199.11698920681837	0.05263157894736842	0.05263157894736842	0.05263157894736842
Anxa2	1181.4009297859873	1204.5769060601128	0.05263157894736842	335.72500808366186	0.05263157894736842	1879.5179547942087	0.05263157894736842	0.05263157894736842	0.05263157894736842	0.05263157894736842	138.4316257590712	0.05263157894736842	2154.387581987201	0.05263157894736842	166.1648054614882	198.71776755485268	0.05263157894736842	0.05263157894736842	0.05263157894736842
C3	0.05263157894736842	0.05263157894736842	1122.7266337392232	0.05263157894736842	0.05263157894736842	0.05263157894736842	0.05263157894736842	0.05263157894736842	0.05263157894736842	0.05263157894736842	95.71821466568163	0.05263157894736842	1350.9723588836923	0.05263157894736842	457.82475931975335	98.04853665343826	1766.516583087836	0.05263157894736842	0.05263157894736842
Plod3	0.05263157894736842	0.05263157894736842	0.05263157894736842	0.05263157894736842	0.05263157894736842	0.05263157894736842	0.05263157894736842	0.05263157894736842	0.05263157894736842	0.05263157894736842	0.05263157894736842	0.05263157894736842	0.05263157894736842	0.05263157894736842	0.05263157894736842	0.05263157894736842	0.05263157894736842	0.05263157894736842	0.05263157894736842
Patl1	1267.298598721901	0.05263157894736842	0.05263157894736842	0.05263157894736842	0.05263157894736842	0.05263157894736842	0.05263157894736842	0.05263157894736842	0.05263157894736842	0.05263157894736842	95.14322331547737	0.05263157894736842	0.05263157894736842	0.05263157894736842	0.05263157894736842	0.05263157894736842	0.05263157894736842	0.05263157894736842	0.05263157894736842
Pank3	1035.3197147476008	0.05263157894736842	474.2025789313728	0.05263157894736842	0.05263157894736842	1128.6339957419407	0.05263157894736842	0.05263157894736842	0.05263157894736842	0.05263157894736842	112.41841723226895	0.05263157894736842	931.7567788205057	0.05263157894736842	0.05263157894736842	0.05263157894736842	0.05263157894736842	0.05263157894736842	0.05263157894736842
Slc17a7	0.05263157894736842	0.05263157894736842	0.05263157894736842	0.05263157894736842	0.05263157894736842	0.05263157894736842	0.05263157894736842	0.05263157894736842	0.05263157894736842	0.05263157894736842	0.05263157894736842	0.05263157894736842	0.05263157894736842	0.05263157894736842	0.05263157894736842	0.05263157894736842	0.05263157894736842	0.05263157894736842	0.05263157894736842
Ugp2	858.8653188936458	0.05263157894736842	753.0987648010254	0.05263157894736842	0.05263157894736842	1299.9973262829726	0.05263157894736842	0.05263157894736842	0.05263157894736842	267.2354933370755	108.7027050398164	0.05263157894736842	1046.1500539239848	371.8107499673333	157.98687502533636	88.64209378084966	300.6274179430569	379.6898148947954	0.05263157894736842
Gm35853	0.05263157894736842	0.05263157894736842	633.9041984043306	0.05263157894736842	0.05263157894736842	0.05263157894736842	0.05263157894736842	0.05263157894736842	0.05263157894736842	0.05263157894736842	0.05263157894736842	0.05263157894736842	0.05263157894736842	0.05263157894736842	0.05263157894736842	0.05263157894736842	0.05263157894736842	0.05263157894736842	0.05263157894736842
Smap2	988.714393841901	881.5127204386393	0.05263157894736842	0.05263157894736842	0.05263157894736842	0.05263157894736842	0.05263157894736842	0.05263157894736842	0.05263157894736842	625.9438630351871	82.63581487858447	0.05263157894736842	0.05263157894736842	780.7403568751375	0.05263157894736842	0.05263157894736842	0.05263157894736842	239.55567631721496	0.05263157894736842
Plekha1	984.7617721794555	1010.0864353179932	0.05263157894736842	0.05263157894736842	0.05263157894736842	0.05263157894736842	0.05263157894736842	0.05263157894736842	0.05263157894736842	395.6217752739083	112.39340222772148	0.05263157894736842	0.05263157894736842	504.61807138147486	151.56986433705862	242.80514515877243	0.05263157894736842	254.43626388549805	0.05263157894736842
Cd74	0.05263157894736842	0.05263157894736842	0.05263157894736842	0.05263157894736842	0.05263157894736842	0.05263157894736842	0.05263157894736842	0.05263157894736842	0.05263157894736842	1776.9550508877894	0.05263157894736842	0.05263157894736842	1295.7448596068712	2571.6119018076383	0.05263157894736842	230.47411435168414	0.05263157894736842	0.05263157894736842	0.05263157894736842
Pgs1	1092.141881425188	0.05263157894736842	0.05263157894736842	0.05263157894736842	0.05263157894736842	0.05263157894736842	0.05263157894736842	0.05263157894736842	0.05263157894736842	0.05263157894736842	76.41894504516307	0.05263157894736842	0.05263157894736842	0.05263157894736842	0.05263157894736842	0.05263157894736842	0.05263157894736842	0.05263157894736842	0.05263157894736842
Tmem94	1163.624359995682	0.05263157894736842	538.6705131530762	0.05263157894736842	0.05263157894736842	0.05263157894736842	0.05263157894736842	0.05263157894736842	0.05263157894736842	0.05263157894736842	92.38329257159415	0.05263157894736842	0.05263157894736842	0.05263157894736842	0.05263157894736842	0.05263157894736842	0.05263157894736842	0.05263157894736842	0.05263157894736842
Tkt	1159.0201436554237	0.05263157894736842	1852.4147375197638	0.05263157894736842	0.05263157894736842	1640.1986888071124	0.05263157894736842	0.05263157894736842	0.05263157894736842	0.05263157894736842	108.98640119770573	0.05263157894736842	2924.8466775282373	0.05263157894736842	0.05263157894736842	85.95819134347968	0.05263157894736842	0.05263157894736842	0.05263157894736842
Rcan3	0.05263157894736842	0.05263157894736842	0.05263157894736842	0.05263157894736842	0.05263157894736842	0.05263157894736842	0.05263157894736842	0.05263157894736842	0.05263157894736842	0.05263157894736842	0.05263157894736842	0.05263157894736842	0.05263157894736842	0.05263157894736842	0.05263157894736842	0.05263157894736842	0.05263157894736842	0.05263157894736842	0.05263157894736842
Gm17494	0.05263157894736842	0.05263157894736842	0.05263157894736842	0.05263157894736842	0.05263157894736842	0.05263157894736842	0.05263157894736842	0.05263157894736842	0.05263157894736842	0.05263157894736842	0.05263157894736842	0.05263157894736842	0.05263157894736842	0.05263157894736842	0.05263157894736842	0.05263157894736842	0.05263157894736842	0.05263157894736842	0.05263157894736842
Pank1	0.05263157894736842	0.05263157894736842	3721.205685279483	0.05263157894736842	0.05263157894736842	2339.796520447463	2801.9588789665836	0.05263157894736842	0.05263157894736842	0.05263157894736842	81.65645632046764	0.05263157894736842	848.0834826703342	0.05263157894736842	0.05263157894736842	0.05263157894736842	167.23302564185624	0.05263157894736842	0.05263157894736842
Col27a1	0.05263157894736842	0.05263157894736842	795.0844697912534	457.0024902609427	0.05263157894736842	0.05263157894736842	0.05263157894736842	2867.3078605883047	0.05263157894736842	0.05263157894736842	0.05263157894736842	0.05263157894736842	0.05263157894736842	0.05263157894736842	315.01172903136296	0.05263157894736842	330.4225901654538	1540.7569039916991	847.7988989338642
D030055H07Rik	0.05263157894736842	0.05263157894736842	0.05263157894736842	0.05263157894736842	0.05263157894736842	0.05263157894736842	0.05263157894736842	0.05263157894736842	0.05263157894736842	0.05263157894736842	0.05263157894736842	0.05263157894736842	0.05263157894736842	0.05263157894736842	0.05263157894736842	0.05263157894736842	0.05263157894736842	0.05263157894736842	0.05263157894736842
Sgcz	0.05263157894736842	0.05263157894736842	0.05263157894736842	0.05263157894736842	0.05263157894736842	0.05263157894736842	0.05263157894736842	2867.9028538906214	0.05263157894736842	0.05263157894736842	0.05263157894736842	0.05263157894736842	0.05263157894736842	0.05263157894736842	0.05263157894736842	0.05263157894736842	365.46496165441533	2228.0653426277636	431.58297589493964
Dbn1	0.05263157894736842	0.05263157894736842	0.05263157894736842	0.05263157894736842	0.05263157894736842	0.05263157894736842	0.05263157894736842	0.05263157894736842	0.05263157894736842	0.05263157894736842	0.05263157894736842	0.05263157894736842	0.05263157894736842	0.05263157894736842	0.05263157894736842	0.05263157894736842	0.05263157894736842	0.05263157894736842	0.05263157894736842
Wasf2	1794.292491889148	4149.125948825413	0.05263157894736842	941.189723242783	148.79877989909372	1523.1627956776138	1898.0843925914546	0.05263157894736842	2254.8836784915648	1248.629405584861	164.48072643817986	2456.7239147121622	800.4938440862692	1460.8486663388535	292.828575555016	630.2171222747319	0.05263157894736842	0.05263157894736842	0.05263157894736842
Dennd6b	0.05263157894736842	0.05263157894736842	0.05263157894736842	0.05263157894736842	0.05263157894736842	0.05263157894736842	0.05263157894736842	0.05263157894736842	0.05263157894736842	0.05263157894736842	0.05263157894736842	0.05263157894736842	0.05263157894736842	0.05263157894736842	0.05263157894736842	0.05263157894736842	0.05263157894736842	0.05263157894736842	0.05263157894736842
Sptan1	2243.279880879088	2999.9916212972007	874.1874666486468	1100.6541387418422	0.05263157894736842	1125.8101650088022	1732.5261725283217	1430.1079652728456	3575.387247721354	0.05263157894736842	167.91440608541845	3389.0151041321838	1054.8223390399285	243.16994014256437	462.944714938893	676.0843655238785	198.7546578949573	467.83202758789065	752.6559507788681
Jag2	0.05263157894736842	0.05263157894736842	0.05263157894736842	0.05263157894736842	0.05263157894736842	0.05263157894736842	0.05263157894736842	0.05263157894736842	0.05263157894736842	0.05263157894736842	0.05263157894736842	0.05263157894736842	0.05263157894736842	0.05263157894736842	0.05263157894736842	209.20093585858268	0.05263157894736842	0.05263157894736842	0.05263157894736842
Tango2	1340.0875256046745	0.05263157894736842	0.05263157894736842	0.05263157894736842	0.05263157894736842	1581.3699898023283	1127.5829849243164	0.05263157894736842	0.05263157894736842	229.49317486895117	148.764269392748	0.05263157894736842	0.05263157894736842	336.185679046201	105.0508685469189	0.05263157894736842	211.6960755142511	0.05263157894736842	0.05263157894736842
Rabac1	0.05263157894736842	0.05263157894736842	0.05263157894736842	0.05263157894736842	0.05263157894736842	0.05263157894736842	0.05263157894736842	0.05263157894736842	0.05263157894736842	0.05263157894736842	128.8643567773624	0.05263157894736842	4064.4033930076744	0.05263157894736842	0.05263157894736842	123.2694684495292	0.05263157894736842	239.21212745189666	0.05263157894736842
Eml2	847.9455989910209	0.05263157894736842	0.05263157894736842	0.05263157894736842	0.05263157894736842	0.05263157894736842	0.05263157894736842	0.05263157894736842	0.05263157894736842	0.05263157894736842	83.90440872639923	0.05263157894736842	0.05263157894736842	0.05263157894736842	0.05263157894736842	0.05263157894736842	0.05263157894736842	0.05263157894736842	0.05263157894736842
2210011C24Rik	0.05263157894736842	0.05263157894736842	0.05263157894736842	0.05263157894736842	0.05263157894736842	0.05263157894736842	0.05263157894736842	0.05263157894736842	0.05263157894736842	0.05263157894736842	0.05263157894736842	0.05263157894736842	0.05263157894736842	0.05263157894736842	0.05263157894736842	0.05263157894736842	0.05263157894736842	0.05263157894736842	0.05263157894736842
Baiap3	0.05263157894736842	0.05263157894736842	0.05263157894736842	0.05263157894736842	0.05263157894736842	0.05263157894736842	0.05263157894736842	511.25402038937267	0.05263157894736842	0.05263157894736842	0.05263157894736842	0.05263157894736842	0.05263157894736842	0.05263157894736842	0.05263157894736842	0.05263157894736842	0.05263157894736842	264.5220597755909	0.05263157894736842
Gpc1	0.05263157894736842	0.05263157894736842	0.05263157894736842	0.05263157894736842	0.05263157894736842	0.05263157894736842	0.05263157894736842	0.05263157894736842	0.05263157894736842	0.05263157894736842	0.05263157894736842	0.05263157894736842	0.05263157894736842	0.05263157894736842	0.05263157894736842	0.05263157894736842	0.05263157894736842	0.05263157894736842	0.05263157894736842
Trpm1	0.05263157894736842	0.05263157894736842	0.05263157894736842	0.05263157894736842	0.05263157894736842	0.05263157894736842	0.05263157894736842	0.05263157894736842	0.05263157894736842	0.05263157894736842	0.05263157894736842	0.05263157894736842	0.05263157894736842	0.05263157894736842	0.05263157894736842	0.05263157894736842	0.05263157894736842	0.05263157894736842	0.05263157894736842
Shank2	0.05263157894736842	0.05263157894736842	0.05263157894736842	0.05263157894736842	0.05263157894736842	1537.7434046479423	0.05263157894736842	1943.530262710109	0.05263157894736842	0.05263157894736842	0.05263157894736842	2353.384243205442	0.05263157894736842	0.05263157894736842	139.67466932129773	0.05263157894736842	564.2943390490962	558.8750075888634	898.459753036499
Hip1r	0.05263157894736842	0.05263157894736842	0.05263157894736842	0.05263157894736842	0.05263157894736842	0.05263157894736842	0.05263157894736842	0.05263157894736842	0.05263157894736842	0.05263157894736842	0.05263157894736842	0.05263157894736842	0.05263157894736842	0.05263157894736842	0.05263157894736842	134.8301904116358	0.05263157894736842	262.05353805541995	0.05263157894736842
Narfl	0.05263157894736842	0.05263157894736842	0.05263157894736842	0.05263157894736842	0.05263157894736842	0.05263157894736842	0.05263157894736842	0.05263157894736842	0.05263157894736842	0.05263157894736842	0.05263157894736842	0.05263157894736842	0.05263157894736842	0.05263157894736842	0.05263157894736842	0.05263157894736842	0.05263157894736842	0.05263157894736842	0.05263157894736842
Apba3	0.05263157894736842	0.05263157894736842	0.05263157894736842	0.05263157894736842	0.05263157894736842	0.05263157894736842	0.05263157894736842	0.05263157894736842	0.05263157894736842	0.05263157894736842	77.49151376363332	0.05263157894736842	0.05263157894736842	0.05263157894736842	0.05263157894736842	0.05263157894736842	0.05263157894736842	0.05263157894736842	0.05263157894736842
Gm49394	0.05263157894736842	0.05263157894736842	0.05263157894736842	0.05263157894736842	0.05263157894736842	0.05263157894736842	0.05263157894736842	0.05263157894736842	0.05263157894736842	0.05263157894736842	0.05263157894736842	0.05263157894736842	0.05263157894736842	0.05263157894736842	201.59969574848517	0.05263157894736842	421.9778438629765	0.05263157894736842	0.05263157894736842
Boc	869.6087269862617	800.9417756109106	0.05263157894736842	905.4888252128915	0.05263157894736842	0.05263157894736842	4901.638726771563	0.05263157894736842	6904.907682999321	0.05263157894736842	74.78300283262033	3373.744886753923	0.05263157894736842	0.05263157894736842	581.7824885697269	0.05263157894736842	0.05263157894736842	0.05263157894736842	0.05263157894736842
Rgs12	0.05263157894736842	0.05263157894736842	0.05263157894736842	0.05263157894736842	340.02472072128717	1468.8144932007522	1152.0683873932937	0.05263157894736842	0.05263157894736842	0.05263157894736842	0.05263157894736842	0.05263157894736842	0.05263157894736842	0.05263157894736842	0.05263157894736842	142.61329908385164	0.05263157894736842	0.05263157894736842	0.05263157894736842
Gm2044	0.05263157894736842	0.05263157894736842	0.05263157894736842	0.05263157894736842	0.05263157894736842	0.05263157894736842	0.05263157894736842	0.05263157894736842	0.05263157894736842	0.05263157894736842	0.05263157894736842	0.05263157894736842	0.05263157894736842	0.05263157894736842	0.05263157894736842	0.05263157894736842	0.05263157894736842	0.05263157894736842	0.05263157894736842
Cnot1	1860.003964394516	1789.3441059705947	976.9695889427549	699.8020572569312	625.1235366279099	2541.907161584061	3750.0588819131085	1401.266923384233	6014.9676902881565	503.88866670863837	157.49604686640077	5228.333842132051	989.0581015820774	659.9377123335718	259.4682702176711	246.16132013381474	269.44321202296834	720.2133142852783	691.1854238742735
Dohh	0.05263157894736842	0.05263157894736842	0.05263157894736842	0.05263157894736842	0.05263157894736842	0.05263157894736842	0.05263157894736842	0.05263157894736842	0.05263157894736842	0.05263157894736842	0.05263157894736842	0.05263157894736842	542.8505715401667	0.05263157894736842	0.05263157894736842	0.05263157894736842	0.05263157894736842	0.05263157894736842	0.05263157894736842
Ndufa10	1230.8417253849668	0.05263157894736842	691.4467798142206	0.05263157894736842	0.05263157894736842	0.05263157894736842	0.05263157894736842	0.05263157894736842	0.05263157894736842	0.05263157894736842	116.74547174459292	0.05263157894736842	2672.0554720320793	0.05263157894736842	0.05263157894736842	91.61843117941467	0.05263157894736842	0.05263157894736842	0.05263157894736842
Smoc1	1646.018513047686	0.05263157894736842	1203.3041450046358	0.05263157894736842	0.05263157894736842	4215.987823872084	2278.7841540333097	0.05263157894736842	6591.70802196558	0.05263157894736842	0.05263157894736842	9132.141773288533	0.05263157894736842	0.05263157894736842	0.05263157894736842	0.05263157894736842	155.23569954917127	0.05263157894736842	0.05263157894736842
Ryr1	0.05263157894736842	0.05263157894736842	0.05263157894736842	0.05263157894736842	0.05263157894736842	0.05263157894736842	0.05263157894736842	0.05263157894736842	0.05263157894736842	0.05263157894736842	0.05263157894736842	0.05263157894736842	0.05263157894736842	0.05263157894736842	0.05263157894736842	0.05263157894736842	441.36483208951995	0.05263157894736842	0.05263157894736842
Vmp1	1727.252944946289	0.05263157894736842	652.0750116257441	0.05263157894736842	0.05263157894736842	4356.6334077642205	1376.1994634167902	609.5637343897964	0.05263157894736842	513.2677313586859	176.5372092754154	3323.2779528084448	1166.8874428227264	737.1057851012324	0.05263157894736842	0.05263157894736842	155.43511930283378	389.73782894134524	304.92294798827754
Ank	950.5025661480353	0.05263157894736842	1150.4969193594795	481.93616373073763	0.05263157894736842	890.754507300559	0.05263157894736842	1683.9963445490057	0.05263157894736842	636.933815903551	100.28244302087164	0.05263157894736842	540.924031923402	763.862978653169	148.96694346791242	0.05263157894736842	0.05263157894736842	633.7052526855468	928.1371789327482
AC157910.3	0.05263157894736842	0.05263157894736842	0.05263157894736842	0.05263157894736842	0.05263157894736842	0.05263157894736842	0.05263157894736842	0.05263157894736842	0.05263157894736842	0.05263157894736842	0.05263157894736842	0.05263157894736842	0.05263157894736842	0.05263157894736842	0.05263157894736842	0.05263157894736842	672.5862207262247	0.05263157894736842	0.05263157894736842
Nexmif	0.05263157894736842	0.05263157894736842	0.05263157894736842	0.05263157894736842	267.4464558910219	1195.9191515416828	6748.72907800784	0.05263157894736842	6179.8087122820425	0.05263157894736842	0.05263157894736842	2721.2729812880693	0.05263157894736842	0.05263157894736842	0.05263157894736842	0.05263157894736842	0.05263157894736842	0.05263157894736842	0.05263157894736842
Map4k2	0.05263157894736842	1078.628168473906	0.05263157894736842	0.05263157894736842	0.05263157894736842	0.05263157894736842	0.05263157894736842	0.05263157894736842	0.05263157894736842	0.05263157894736842	0.05263157894736842	0.05263157894736842	0.05263157894736842	0.05263157894736842	0.05263157894736842	235.64701273185867	0.05263157894736842	0.05263157894736842	0.05263157894736842
Tbc1d16	0.05263157894736842	0.05263157894736842	458.6514639144852	0.05263157894736842	0.05263157894736842	0.05263157894736842	0.05263157894736842	1062.804139293324	0.05263157894736842	0.05263157894736842	0.05263157894736842	0.05263157894736842	0.05263157894736842	215.77914016347535	0.05263157894736842	0.05263157894736842	0.05263157894736842	416.9407596732676	489.9326407269734
Klhl3	0.05263157894736842	0.05263157894736842	0.05263157894736842	0.05263157894736842	0.05263157894736842	0.05263157894736842	0.05263157894736842	0.05263157894736842	0.05263157894736842	0.05263157894736842	0.05263157894736842	0.05263157894736842	0.05263157894736842	0.05263157894736842	0.05263157894736842	95.15624098680796	156.38936328391233	395.0666033422947	0.05263157894736842
Rabgap1l	960.8755344841051	2463.6716888258193	998.4871737071446	1708.0556872111995	0.05263157894736842	1781.8448758928964	3019.0687971443967	1404.1933042584044	2011.0505039380944	681.153755728654	167.6069521848428	0.05263157894736842	631.0528627431618	782.2859699088083	590.3516579585917	503.39649902828154	567.9529003816492	802.8732871246337	628.8031074710009
Chrm2	0.05263157894736842	0.05263157894736842	0.05263157894736842	0.05263157894736842	0.05263157894736842	0.05263157894736842	0.05263157894736842	0.05263157894736842	0.05263157894736842	0.05263157894736842	0.05263157894736842	0.05263157894736842	0.05263157894736842	0.05263157894736842	0.05263157894736842	0.05263157894736842	93.02810559874656	0.05263157894736842	0.05263157894736842
Fgf13	0.05263157894736842	0.05263157894736842	0.05263157894736842	0.05263157894736842	0.05263157894736842	0.05263157894736842	0.05263157894736842	0.05263157894736842	0.05263157894736842	224.14383822485922	0.05263157894736842	0.05263157894736842	0.05263157894736842	0.05263157894736842	598.1770576312042	220.60303006001882	603.2695200932669	0.05263157894736842	0.05263157894736842
2010111I01Rik	1369.9331250634993	5509.027688259549	584.4665722074963	1511.799324660185	0.05263157894736842	2280.0189335855207	7658.731227129355	3385.5811375473486	7585.0080867159195	700.5864489698034	223.12450349330902	4273.579579498808	1353.0248676515976	833.1631216129787	771.2000865826712	359.1009978033484	270.2151878207338	1162.7396459960937	1964.7384211842607
2610318N02Rik	0.05263157894736842	0.05263157894736842	0.05263157894736842	0.05263157894736842	0.05263157894736842	0.05263157894736842	0.05263157894736842	0.05263157894736842	0.05263157894736842	0.05263157894736842	0.05263157894736842	0.05263157894736842	0.05263157894736842	0.05263157894736842	0.05263157894736842	0.05263157894736842	0.05263157894736842	0.05263157894736842	0.05263157894736842
2700081O15Rik	0.05263157894736842	0.05263157894736842	0.05263157894736842	0.05263157894736842	0.05263157894736842	0.05263157894736842	0.05263157894736842	0.05263157894736842	0.05263157894736842	0.05263157894736842	85.10703660579304	0.05263157894736842	0.05263157894736842	0.05263157894736842	98.52032309595276	87.48659899606118	0.05263157894736842	0.05263157894736842	0.05263157894736842
A330023F24Rik	0.05263157894736842	2595.4118466525606	796.5157068888346	781.7745666591132	0.05263157894736842	0.05263157894736842	4497.612425003928	2939.1541836825286	2309.709286344224	670.4335771484638	126.2284023141078	0.05263157894736842	0.05263157894736842	839.9252263458682	0.05263157894736842	129.58271874783057	0.05263157894736842	1273.364822692871	1456.2887527186697
A430106G13Rik	0.05263157894736842	0.05263157894736842	0.05263157894736842	0.05263157894736842	0.05263157894736842	0.05263157894736842	0.05263157894736842	0.05263157894736842	0.05263157894736842	0.05263157894736842	0.05263157894736842	0.05263157894736842	0.05263157894736842	0.05263157894736842	0.05263157894736842	0.05263157894736842	0.05263157894736842	0.05263157894736842	0.05263157894736842
Arpp21	0.05263157894736842	0.05263157894736842	0.05263157894736842	0.05263157894736842	0.05263157894736842	0.05263157894736842	0.05263157894736842	0.05263157894736842	0.05263157894736842	0.05263157894736842	0.05263157894736842	0.05263157894736842	0.05263157894736842	0.05263157894736842	0.05263157894736842	0.05263157894736842	242.9089750919272	0.05263157894736842	0.05263157894736842
Astn1	0.05263157894736842	0.05263157894736842	0.05263157894736842	0.05263157894736842	0.05263157894736842	0.05263157894736842	0.05263157894736842	2687.7160554770267	0.05263157894736842	0.05263157894736842	0.05263157894736842	0.05263157894736842	0.05263157894736842	0.05263157894736842	0.05263157894736842	0.05263157894736842	0.05263157894736842	885.9704671885073	1456.0372269996783
Calcr	0.05263157894736842	0.05263157894736842	0.05263157894736842	0.05263157894736842	0.05263157894736842	0.05263157894736842	0.05263157894736842	0.05263157894736842	0.05263157894736842	0.05263157894736842	0.05263157894736842	0.05263157894736842	0.05263157894736842	0.05263157894736842	0.05263157894736842	0.05263157894736842	0.05263157894736842	0.05263157894736842	0.05263157894736842
Cdc20b	0.05263157894736842	0.05263157894736842	0.05263157894736842	0.05263157894736842	0.05263157894736842	0.05263157894736842	0.05263157894736842	0.05263157894736842	0.05263157894736842	0.05263157894736842	0.05263157894736842	0.05263157894736842	0.05263157894736842	0.05263157894736842	0.05263157894736842	0.05263157894736842	0.05263157894736842	0.05263157894736842	0.05263157894736842
Clcn5	1778.8550296096328	0.05263157894736842	0.05263157894736842	0.05263157894736842	0.05263157894736842	0.05263157894736842	1637.9091255144142	645.5355602842388	2763.7123660764832	447.6943102859137	97.98740919243734	2960.59141152592	0.05263157894736842	559.5571647966411	0.05263157894736842	0.05263157894736842	0.05263157894736842	551.793116760254	0.05263157894736842
Dio3os	0.05263157894736842	0.05263157894736842	0.05263157894736842	0.05263157894736842	0.05263157894736842	0.05263157894736842	0.05263157894736842	0.05263157894736842	0.05263157894736842	0.05263157894736842	0.05263157894736842	0.05263157894736842	0.05263157894736842	0.05263157894736842	0.05263157894736842	0.05263157894736842	0.05263157894736842	0.05263157894736842	0.05263157894736842
Dock6	0.05263157894736842	4434.763703172472	0.05263157894736842	1387.252867776301	0.05263157894736842	0.05263157894736842	1171.8945199812965	0.05263157894736842	0.05263157894736842	0.05263157894736842	0.05263157894736842	0.05263157894736842	0.05263157894736842	0.05263157894736842	0.05263157894736842	504.1052190202569	0.05263157894736842	0.05263157894736842	0.05263157894736842
Evl	0.05263157894736842	978.9824706931909	0.05263157894736842	0.05263157894736842	431.1702035210157	0.05263157894736842	2623.7894122244297	1178.191182084517	0.05263157894736842	544.7193302545022	68.83842012399839	0.05263157894736842	0.05263157894736842	573.7463908665617	185.77348754094805	420.66180312444294	0.05263157894736842	427.9898697376251	622.3771511170922
Gabre	0.05263157894736842	0.05263157894736842	0.05263157894736842	0.05263157894736842	0.05263157894736842	0.05263157894736842	0.05263157894736842	0.05263157894736842	0.05263157894736842	0.05263157894736842	0.05263157894736842	0.05263157894736842	0.05263157894736842	0.05263157894736842	0.05263157894736842	0.05263157894736842	0.05263157894736842	0.05263157894736842	0.05263157894736842
Gm16863	0.05263157894736842	0.05263157894736842	0.05263157894736842	0.05263157894736842	0.05263157894736842	0.05263157894736842	0.05263157894736842	0.05263157894736842	0.05263157894736842	0.05263157894736842	0.05263157894736842	0.05263157894736842	0.05263157894736842	0.05263157894736842	0.05263157894736842	0.05263157894736842	0.05263157894736842	0.05263157894736842	0.05263157894736842
Gm28653	0.05263157894736842	0.05263157894736842	0.05263157894736842	0.05263157894736842	0.05263157894736842	0.05263157894736842	0.05263157894736842	0.05263157894736842	0.05263157894736842	0.05263157894736842	0.05263157894736842	0.05263157894736842	0.05263157894736842	0.05263157894736842	0.05263157894736842	0.05263157894736842	92.01766040351461	0.05263157894736842	0.05263157894736842
Gm4258	0.05263157894736842	1134.248738301595	0.05263157894736842	0.05263157894736842	0.05263157894736842	1244.7564221071393	0.05263157894736842	0.05263157894736842	0.05263157894736842	318.7421217790739	0.05263157894736842	0.05263157894736842	0.05263157894736842	372.3776973670637	261.2727346200058	93.67868923715183	88.50276007152655	0.05263157894736842	0.05263157894736842
Gm49317	0.05263157894736842	0.05263157894736842	0.05263157894736842	724.8279099422257	0.05263157894736842	0.05263157894736842	0.05263157894736842	0.05263157894736842	0.05263157894736842	0.05263157894736842	0.05263157894736842	0.05263157894736842	0.05263157894736842	0.05263157894736842	308.58235945147186	0.05263157894736842	0.05263157894736842	0.05263157894736842	0.05263157894736842
Gucy1a1	0.05263157894736842	0.05263157894736842	0.05263157894736842	1729.9784235855427	0.05263157894736842	0.05263157894736842	0.05263157894736842	1800.5228475455083	0.05263157894736842	0.05263157894736842	0.05263157894736842	0.05263157894736842	0.05263157894736842	0.05263157894736842	130.32556701089968	0.05263157894736842	0.05263157894736842	659.5259787043929	1157.2279075173344
Htr2c	0.05263157894736842	0.05263157894736842	0.05263157894736842	0.05263157894736842	0.05263157894736842	0.05263157894736842	0.05263157894736842	0.05263157894736842	0.05263157894736842	0.05263157894736842	0.05263157894736842	0.05263157894736842	0.05263157894736842	0.05263157894736842	0.05263157894736842	0.05263157894736842	0.05263157894736842	0.05263157894736842	0.05263157894736842
Igf2	0.05263157894736842	0.05263157894736842	0.05263157894736842	0.05263157894736842	0.05263157894736842	0.05263157894736842	0.05263157894736842	0.05263157894736842	0.05263157894736842	0.05263157894736842	0.05263157894736842	0.05263157894736842	0.05263157894736842	0.05263157894736842	223.8613112495445	0.05263157894736842	470.85420528682425	0.05263157894736842	0.05263157894736842
Josd2	0.05263157894736842	0.05263157894736842	0.05263157894736842	0.05263157894736842	0.05263157894736842	0.05263157894736842	0.05263157894736842	0.05263157894736842	0.05263157894736842	0.05263157894736842	0.05263157894736842	0.05263157894736842	499.6116899147911	0.05263157894736842	0.05263157894736842	0.05263157894736842	0.05263157894736842	0.05263157894736842	0.05263157894736842
Mest	0.05263157894736842	0.05263157894736842	0.05263157894736842	418.8600620921065	0.05263157894736842	0.05263157894736842	1157.5943569150463	578.5683129512903	0.05263157894736842	0.05263157894736842	0.05263157894736842	0.05263157894736842	0.05263157894736842	0.05263157894736842	0.05263157894736842	99.70002070270361	0.05263157894736842	0.05263157894736842	347.21811024735615
Mir124-2hg	0.05263157894736842	0.05263157894736842	0.05263157894736842	0.05263157894736842	0.05263157894736842	0.05263157894736842	0.05263157894736842	0.05263157894736842	0.05263157894736842	0.05263157894736842	0.05263157894736842	0.05263157894736842	0.05263157894736842	0.05263157894736842	0.05263157894736842	0.05263157894736842	0.05263157894736842	0.05263157894736842	0.05263157894736842
Mir124a-1hg	0.05263157894736842	0.05263157894736842	0.05263157894736842	0.05263157894736842	0.05263157894736842	0.05263157894736842	0.05263157894736842	0.05263157894736842	0.05263157894736842	0.05263157894736842	0.05263157894736842	0.05263157894736842	0.05263157894736842	0.05263157894736842	0.05263157894736842	0.05263157894736842	0.05263157894736842	0.05263157894736842	0.05263157894736842
Mir133a-1hg	0.05263157894736842	0.05263157894736842	0.05263157894736842	0.05263157894736842	0.05263157894736842	0.05263157894736842	0.05263157894736842	0.05263157894736842	0.05263157894736842	0.05263157894736842	0.05263157894736842	0.05263157894736842	0.05263157894736842	0.05263157894736842	0.05263157894736842	0.05263157894736842	0.05263157894736842	0.05263157894736842	0.05263157894736842
Mir155hg	0.05263157894736842	0.05263157894736842	0.05263157894736842	0.05263157894736842	0.05263157894736842	0.05263157894736842	0.05263157894736842	0.05263157894736842	0.05263157894736842	0.05263157894736842	0.05263157894736842	0.05263157894736842	0.05263157894736842	0.05263157894736842	0.05263157894736842	0.05263157894736842	0.05263157894736842	0.05263157894736842	0.05263157894736842
Mir17hg	0.05263157894736842	0.05263157894736842	0.05263157894736842	0.05263157894736842	0.05263157894736842	0.05263157894736842	0.05263157894736842	0.05263157894736842	0.05263157894736842	0.05263157894736842	0.05263157894736842	0.05263157894736842	0.05263157894736842	0.05263157894736842	0.05263157894736842	0.05263157894736842	0.05263157894736842	0.05263157894736842	0.05263157894736842
Mir22hg	1229.4253341867964	0.05263157894736842	518.7995213099888	0.05263157894736842	0.05263157894736842	1197.452151681014	0.05263157894736842	0.05263157894736842	0.05263157894736842	0.05263157894736842	75.34589885604584	0.05263157894736842	468.5997872082692	0.05263157894736842	0.05263157894736842	0.05263157894736842	0.05263157894736842	0.05263157894736842	0.05263157894736842
Mir670hg	0.05263157894736842	0.05263157894736842	0.05263157894736842	0.05263157894736842	0.05263157894736842	0.05263157894736842	0.05263157894736842	1618.557622608994	0.05263157894736842	0.05263157894736842	0.05263157894736842	0.05263157894736842	0.05263157894736842	0.05263157894736842	0.05263157894736842	0.05263157894736842	0.05263157894736842	821.6367700882256	670.5193957368411
Mir9-3hg	0.05263157894736842	0.05263157894736842	0.05263157894736842	0.05263157894736842	0.05263157894736842	0.05263157894736842	0.05263157894736842	0.05263157894736842	0.05263157894736842	0.05263157894736842	0.05263157894736842	0.05263157894736842	0.05263157894736842	0.05263157894736842	0.05263157894736842	0.05263157894736842	0.05263157894736842	0.05263157894736842	0.05263157894736842
Mir99ahg	1832.4019908312684	4887.050055041843	2116.6631567455474	3602.3311607983055	0.05263157894736842	3006.8855365796035	5863.488621152681	1192.2051337964608	7662.255954908288	895.4491379054513	321.50599571910954	5530.445752160023	929.1341100728737	1065.5827918791435	2317.866882997401	271.457473164986	495.79246049768784	438.21786388397214	986.7605659670946
Mirg	0.05263157894736842	0.05263157894736842	0.05263157894736842	0.05263157894736842	0.05263157894736842	0.05263157894736842	3635.8935503027906	2945.7569395123105	2951.2552259693975	0.05263157894736842	0.05263157894736842	0.05263157894736842	0.05263157894736842	0.05263157894736842	178.9342108743594	0.05263157894736842	0.05263157894736842	1315.2273697853088	1249.8779304629056
Nanos3	0.05263157894736842	0.05263157894736842	0.05263157894736842	0.05263157894736842	0.05263157894736842	0.05263157894736842	0.05263157894736842	0.05263157894736842	0.05263157894736842	0.05263157894736842	0.05263157894736842	0.05263157894736842	0.05263157894736842	0.05263157894736842	0.05263157894736842	0.05263157894736842	0.05263157894736842	0.05263157894736842	0.05263157894736842
Nav1	0.05263157894736842	2185.462765842014	0.05263157894736842	655.8198555418631	266.7049488512998	0.05263157894736842	998.4025927686143	3184.0305508700285	0.05263157894736842	298.99274491084606	0.05263157894736842	0.05263157894736842	0.05263157894736842	300.87389526474226	332.022098519675	437.6281329612174	0.05263157894736842	739.5854341483116	1938.953795270222
Pde2a	0.05263157894736842	2237.4873057132295	0.05263157894736842	0.05263157894736842	0.05263157894736842	0.05263157894736842	3698.933401807971	0.05263157894736842	2003.333279232832	0.05263157894736842	0.05263157894736842	0.05263157894736842	0.05263157894736842	0.05263157894736842	0.05263157894736842	92.02654105484012	0.05263157894736842	0.05263157894736842	0.05263157894736842
Pdlim7	0.05263157894736842	0.05263157894736842	0.05263157894736842	349.2276628354701	0.05263157894736842	0.05263157894736842	0.05263157894736842	0.05263157894736842	0.05263157894736842	0.05263157894736842	0.05263157894736842	0.05263157894736842	0.05263157894736842	0.05263157894736842	118.50708973188611	149.48557652698622	0.05263157894736842	0.05263157894736842	0.05263157894736842
Sh2b3	0.05263157894736842	753.9002647209168	0.05263157894736842	0.05263157894736842	0.05263157894736842	0.05263157894736842	0.05263157894736842	0.05263157894736842	0.05263157894736842	223.7936108111162	0.05263157894736842	0.05263157894736842	0.05263157894736842	277.32862682073886	0.05263157894736842	96.15163421252417	0.05263157894736842	0.05263157894736842	0.05263157894736842
Tmem164	1718.860441693608	2337.966540289985	478.35695369357154	1564.1025671982184	300.4717689490863	1460.8089030672995	6060.386958505916	1268.3656213008996	7593.4428799394245	1041.6095349169152	163.45051791253738	3624.5229414600435	0.05263157894736842	1253.6750456044372	172.42736892665133	160.65809006515948	0.05263157894736842	732.6656601715088	399.7342412907903
Trpm3	0.05263157894736842	0.05263157894736842	0.05263157894736842	1148.0766679767428	0.05263157894736842	0.05263157894736842	0.05263157894736842	0.05263157894736842	0.05263157894736842	0.05263157894736842	0.05263157894736842	0.05263157894736842	0.05263157894736842	0.05263157894736842	1307.566510368577	390.67238219070526	279.5872522848202	0.05263157894736842	0.05263157894736842
Ttll10	0.05263157894736842	0.05263157894736842	0.05263157894736842	0.05263157894736842	0.05263157894736842	0.05263157894736842	0.05263157894736842	0.05263157894736842	0.05263157894736842	0.05263157894736842	0.05263157894736842	0.05263157894736842	0.05263157894736842	0.05263157894736842	0.05263157894736842	0.05263157894736842	0.05263157894736842	0.05263157894736842	0.05263157894736842
Atf7ip	1566.2444990110694	1907.2951528167725	737.8591939290365	874.8065502631955	278.83107401271764	2659.547778868943	3605.372128015277	1058.4657896099668	3832.127391870471	635.824210099348	167.04793959957058	3091.295577227059	1277.0925768006523	822.0482663436675	196.60422215742224	245.13483970127407	85.45418722635391	600.9202079772949	539.7350417346489
Bdp1	2186.334216668739	1398.1880006069607	1064.2228696550642	462.72163577196073	198.62995064440113	1765.699975088741	2285.864201162053	1248.236222330729	3302.3019409179688	311.43053676575187	145.12197795156706	3511.63732599808	892.7937639344414	476.2966611620406	112.24609745425336	181.74335131758735	78.10961897232953	719.9065665435791	526.0916855974896
Brf1	1588.229588147276	0.05263157894736842	0.05263157894736842	0.05263157894736842	0.05263157894736842	0.05263157894736842	0.05263157894736842	0.05263157894736842	0.05263157894736842	0.05263157894736842	132.4683668166399	0.05263157894736842	0.05263157894736842	0.05263157894736842	0.05263157894736842	0.05263157894736842	0.05263157894736842	0.05263157894736842	0.05263157894736842
Brf2	0.05263157894736842	0.05263157894736842	0.05263157894736842	0.05263157894736842	0.05263157894736842	0.05263157894736842	0.05263157894736842	0.05263157894736842	0.05263157894736842	0.05263157894736842	0.05263157894736842	0.05263157894736842	0.05263157894736842	0.05263157894736842	0.05263157894736842	0.05263157894736842	0.05263157894736842	0.05263157894736842	0.05263157894736842
Cand1	1461.3457631650178	0.05263157894736842	0.05263157894736842	0.05263157894736842	0.05263157894736842	0.05263157894736842	0.05263157894736842	0.05263157894736842	0.05263157894736842	0.05263157894736842	119.7151265951284	0.05263157894736842	567.1130340864073	0.05263157894736842	0.05263157894736842	0.05263157894736842	0.05263157894736842	318.82416442871096	0.05263157894736842
Cavin1	0.05263157894736842	0.05263157894736842	0.05263157894736842	0.05263157894736842	0.05263157894736842	0.05263157894736842	0.05263157894736842	0.05263157894736842	0.05263157894736842	0.05263157894736842	99.46690414012488	0.05263157894736842	1767.4269220452966	0.05263157894736842	345.25642218769474	452.75213536194394	110.80897645593858	0.05263157894736842	0.05263157894736842
Ccnh	1209.879484247717	0.05263157894736842	0.05263157894736842	0.05263157894736842	0.05263157894736842	921.9199768237853	0.05263157894736842	0.05263157894736842	0.05263157894736842	0.05263157894736842	98.99397984380691	0.05263157894736842	525.0332351360681	211.7963932735819	0.05263157894736842	0.05263157894736842	0.05263157894736842	379.57342670440676	0.05263157894736842
Cdk7	1750.3407231680355	0.05263157894736842	0.05263157894736842	0.05263157894736842	0.05263157894736842	829.3596223981193	1331.4042446092628	0.05263157894736842	0.05263157894736842	0.05263157894736842	140.48430642454048	0.05263157894736842	0.05263157894736842	0.05263157894736842	0.05263157894736842	0.05263157894736842	0.05263157894736842	347.706307182312	0.05263157894736842
Crcp	970.7460033982437	0.05263157894736842	0.05263157894736842	0.05263157894736842	0.05263157894736842	0.05263157894736842	0.05263157894736842	0.05263157894736842	0.05263157894736842	0.05263157894736842	0.05263157894736842	0.05263157894736842	0.05263157894736842	0.05263157894736842	0.05263157894736842	0.05263157894736842	0.05263157894736842	0.05263157894736842	0.05263157894736842
Ctnnbip1	0.05263157894736842	0.05263157894736842	0.05263157894736842	0.05263157894736842	0.05263157894736842	0.05263157894736842	0.05263157894736842	0.05263157894736842	0.05263157894736842	0.05263157894736842	76.47580515037654	0.05263157894736842	670.6108964692871	0.05263157894736842	0.05263157894736842	210.56795604858132	0.05263157894736842	0.05263157894736842	0.05263157894736842
Dhx36	2048.0007695263216	1148.2458168877495	404.4395483107794	461.93529019239475	0.05263157894736842	1211.2776196083325	1985.381132630096	1060.2058536413945	0.05263157894736842	235.140336192499	174.8099479313498	0.05263157894736842	1188.091190554061	385.37135723275196	163.21479126986335	119.76051861154181	209.6111125572055	688.8019229125977	514.6805996627705
Dr1	0.05263157894736842	0.05263157894736842	0.05263157894736842	0.05263157894736842	0.05263157894736842	0.05263157894736842	0.05263157894736842	0.05263157894736842	0.05263157894736842	0.05263157894736842	0.05263157894736842	0.05263157894736842	517.7324914755827	210.65629262162346	0.05263157894736842	0.05263157894736842	0.05263157894736842	0.05263157894736842	0.05263157894736842
Elob	0.05263157894736842	0.05263157894736842	0.05263157894736842	0.05263157894736842	0.05263157894736842	0.05263157894736842	1073.7122113279913	0.05263157894736842	0.05263157894736842	0.05263157894736842	144.85721457010862	0.05263157894736842	5657.9625109782755	0.05263157894736842	115.5730842853732	218.7461591504869	0.05263157894736842	0.05263157894736842	0.05263157894736842
Eloc	1042.3167269067226	0.05263157894736842	0.05263157894736842	0.05263157894736842	0.05263157894736842	0.05263157894736842	0.05263157894736842	0.05263157894736842	0.05263157894736842	0.05263157894736842	114.31999747373037	0.05263157894736842	2472.421627849903	0.05263157894736842	0.05263157894736842	0.05263157894736842	0.05263157894736842	0.05263157894736842	0.05263157894736842
Ercc1	0.05263157894736842	0.05263157894736842	0.05263157894736842	0.05263157894736842	0.05263157894736842	0.05263157894736842	0.05263157894736842	0.05263157894736842	0.05263157894736842	0.05263157894736842	0.05263157894736842	0.05263157894736842	0.05263157894736842	0.05263157894736842	0.05263157894736842	0.05263157894736842	0.05263157894736842	0.05263157894736842	0.05263157894736842
Ercc3	0.05263157894736842	0.05263157894736842	0.05263157894736842	0.05263157894736842	0.05263157894736842	0.05263157894736842	0.05263157894736842	0.05263157894736842	0.05263157894736842	0.05263157894736842	73.92764104549157	0.05263157894736842	0.05263157894736842	0.05263157894736842	0.05263157894736842	0.05263157894736842	0.05263157894736842	0.05263157894736842	0.05263157894736842
Ercc6	1676.4684012395255	0.05263157894736842	0.05263157894736842	0.05263157894736842	0.05263157894736842	0.05263157894736842	950.6859535787297	0.05263157894736842	0.05263157894736842	0.05263157894736842	109.68594869964961	0.05263157894736842	0.05263157894736842	0.05263157894736842	0.05263157894736842	0.05263157894736842	0.05263157894736842	308.71793579101563	0.05263157894736842
Gtf2a1	1098.836818455169	0.05263157894736842	429.76318254016695	0.05263157894736842	159.9140448504066	1095.8036201562775	0.05263157894736842	834.173642430161	0.05263157894736842	275.4406561542332	111.00119551359597	0.05263157894736842	631.5622073479418	399.0345256966604	0.05263157894736842	0.05263157894736842	0.05263157894736842	572.2427450942993	398.33808610497454
Gtf2a1l	0.05263157894736842	0.05263157894736842	0.05263157894736842	0.05263157894736842	0.05263157894736842	0.05263157894736842	0.05263157894736842	0.05263157894736842	0.05263157894736842	0.05263157894736842	0.05263157894736842	0.05263157894736842	0.05263157894736842	0.05263157894736842	0.05263157894736842	0.05263157894736842	0.05263157894736842	0.05263157894736842	0.05263157894736842
Gtf2a2	1588.823560892425	0.05263157894736842	0.05263157894736842	0.05263157894736842	177.66461048279015	1280.1735715973243	0.05263157894736842	0.05263157894736842	0.05263157894736842	0.05263157894736842	123.7274368899101	0.05263157894736842	1660.6171827496223	220.16788643850407	0.05263157894736842	0.05263157894736842	0.05263157894736842	305.5822744750977	0.05263157894736842
Gtf2e1	0.05263157894736842	0.05263157894736842	0.05263157894736842	0.05263157894736842	0.05263157894736842	0.05263157894736842	0.05263157894736842	0.05263157894736842	0.05263157894736842	0.05263157894736842	0.05263157894736842	0.05263157894736842	0.05263157894736842	0.05263157894736842	0.05263157894736842	0.05263157894736842	0.05263157894736842	0.05263157894736842	0.05263157894736842
Gtf2e2	1314.8917928245496	0.05263157894736842	0.05263157894736842	0.05263157894736842	0.05263157894736842	0.05263157894736842	0.05263157894736842	0.05263157894736842	0.05263157894736842	0.05263157894736842	109.90553383699665	0.05263157894736842	486.4201457185565	0.05263157894736842	0.05263157894736842	0.05263157894736842	0.05263157894736842	0.05263157894736842	0.05263157894736842
Gtf2f1	818.5273450072508	0.05263157894736842	0.05263157894736842	0.05263157894736842	0.05263157894736842	0.05263157894736842	0.05263157894736842	0.05263157894736842	0.05263157894736842	0.05263157894736842	101.46193278530392	0.05263157894736842	0.05263157894736842	0.05263157894736842	0.05263157894736842	0.05263157894736842	0.05263157894736842	0.05263157894736842	0.05263157894736842
Gtf2f2	1886.8009335535653	0.05263157894736842	0.05263157894736842	0.05263157894736842	0.05263157894736842	1331.9942759395985	1256.3931752347398	794.8358462246981	0.05263157894736842	220.8992497282704	113.41322795895196	2380.7443391185698	684.2268018182718	365.59832484285596	0.05263157894736842	0.05263157894736842	0.05263157894736842	456.807526473999	517.1947082891697
Gtf2h5	0.05263157894736842	0.05263157894736842	0.05263157894736842	0.05263157894736842	0.05263157894736842	0.05263157894736842	0.05263157894736842	0.05263157894736842	0.05263157894736842	0.05263157894736842	80.6490149965857	0.05263157894736842	2698.6988661540145	0.05263157894736842	0.05263157894736842	0.05263157894736842	0.05263157894736842	0.05263157894736842	0.05263157894736842
Gtf3c1	1908.1345103956899	0.05263157894736842	572.1894314720518	316.7245266984149	0.05263157894736842	1563.5678213741003	1427.5504197745488	669.9413910836885	0.05263157894736842	0.05263157894736842	140.13658635558212	0.05263157894736842	0.05263157894736842	0.05263157894736842	0.05263157894736842	113.06854504843552	122.45733958599614	436.93338691711426	0.05263157894736842
Gtf3c5	0.05263157894736842	0.05263157894736842	0.05263157894736842	0.05263157894736842	0.05263157894736842	0.05263157894736842	0.05263157894736842	0.05263157894736842	0.05263157894736842	0.05263157894736842	0.05263157894736842	0.05263157894736842	0.05263157894736842	0.05263157894736842	0.05263157894736842	0.05263157894736842	0.05263157894736842	0.05263157894736842	0.05263157894736842
Hmgb1	978.8221926896468	742.5110601128472	684.102647290911	0.05263157894736842	464.8576630142135	1031.0044781116958	1305.4130132828636	0.05263157894736842	0.05263157894736842	0.05263157894736842	178.24085885791456	0.05263157894736842	3821.1009845373765	239.17567228935135	138.77537512078004	176.8043804763565	95.31305330801828	323.6928259849548	290.73132604160685
Lipe	1285.32135827011	0.05263157894736842	4899.920988718669	0.05263157894736842	0.05263157894736842	2159.0613430323224	0.05263157894736842	0.05263157894736842	0.05263157894736842	0.05263157894736842	0.05263157894736842	2821.046636549093	537.8176939802349	0.05263157894736842	0.05263157894736842	198.00989891884345	0.05263157894736842	0.05263157894736842	0.05263157894736842
Morc1	0.05263157894736842	0.05263157894736842	0.05263157894736842	0.05263157894736842	0.05263157894736842	0.05263157894736842	0.05263157894736842	0.05263157894736842	0.05263157894736842	0.05263157894736842	0.05263157894736842	0.05263157894736842	0.05263157894736842	0.05263157894736842	0.05263157894736842	0.05263157894736842	0.05263157894736842	0.05263157894736842	0.05263157894736842
Mterf1b	0.05263157894736842	0.05263157894736842	0.05263157894736842	0.05263157894736842	0.05263157894736842	0.05263157894736842	0.05263157894736842	0.05263157894736842	0.05263157894736842	0.05263157894736842	0.05263157894736842	0.05263157894736842	0.05263157894736842	0.05263157894736842	0.05263157894736842	0.05263157894736842	0.05263157894736842	0.05263157894736842	0.05263157894736842
Ncoa6	1785.663655109287	1392.248406838311	1039.0373298463367	630.8350614222085	0.05263157894736842	2108.111003061359	2842.5630494917946	1325.3971853545218	3574.9307932093525	425.21308830955365	127.18490505622606	3284.6477790444583	512.282909213372	574.0142117352552	165.3284994574154	185.03591581942544	0.05263157894736842	650.6112783050537	621.7204526750053
Paxip1	1098.0698529119077	0.05263157894736842	0.05263157894736842	0.05263157894736842	269.50064855341225	0.05263157894736842	0.05263157894736842	0.05263157894736842	0.05263157894736842	0.05263157894736842	80.9302708903738	0.05263157894736842	0.05263157894736842	0.05263157894736842	0.05263157894736842	0.05263157894736842	0.05263157894736842	0.05263157894736842	0.05263157894736842
Polr1e	0.05263157894736842	0.05263157894736842	0.05263157894736842	0.05263157894736842	0.05263157894736842	0.05263157894736842	0.05263157894736842	0.05263157894736842	0.05263157894736842	0.05263157894736842	0.05263157894736842	0.05263157894736842	0.05263157894736842	0.05263157894736842	0.05263157894736842	0.05263157894736842	0.05263157894736842	0.05263157894736842	0.05263157894736842
Polr2d	0.05263157894736842	0.05263157894736842	0.05263157894736842	0.05263157894736842	0.05263157894736842	0.05263157894736842	0.05263157894736842	0.05263157894736842	0.05263157894736842	0.05263157894736842	0.05263157894736842	0.05263157894736842	0.05263157894736842	0.05263157894736842	0.05263157894736842	0.05263157894736842	0.05263157894736842	0.05263157894736842	0.05263157894736842
Polr2g	0.05263157894736842	0.05263157894736842	0.05263157894736842	0.05263157894736842	0.05263157894736842	0.05263157894736842	0.05263157894736842	0.05263157894736842	0.05263157894736842	0.05263157894736842	74.95329153455667	0.05263157894736842	1623.0821009144047	0.05263157894736842	0.05263157894736842	0.05263157894736842	0.05263157894736842	0.05263157894736842	0.05263157894736842
Polr2i	0.05263157894736842	0.05263157894736842	0.05263157894736842	0.05263157894736842	0.05263157894736842	0.05263157894736842	0.05263157894736842	0.05263157894736842	0.05263157894736842	0.05263157894736842	0.05263157894736842	0.05263157894736842	907.0986560756024	0.05263157894736842	0.05263157894736842	0.05263157894736842	0.05263157894736842	0.05263157894736842	0.05263157894736842
Polr3h	0.05263157894736842	0.05263157894736842	0.05263157894736842	0.05263157894736842	0.05263157894736842	0.05263157894736842	0.05263157894736842	0.05263157894736842	0.05263157894736842	0.05263157894736842	0.05263157894736842	0.05263157894736842	0.05263157894736842	0.05263157894736842	0.05263157894736842	0.05263157894736842	0.05263157894736842	0.05263157894736842	0.05263157894736842
Polrmt	0.05263157894736842	0.05263157894736842	0.05263157894736842	0.05263157894736842	0.05263157894736842	0.05263157894736842	0.05263157894736842	0.05263157894736842	0.05263157894736842	0.05263157894736842	0.05263157894736842	0.05263157894736842	0.05263157894736842	0.05263157894736842	0.05263157894736842	0.05263157894736842	0.05263157894736842	0.05263157894736842	0.05263157894736842
Psmc6	1493.851938733403	0.05263157894736842	0.05263157894736842	0.05263157894736842	0.05263157894736842	1232.7035390446695	1101.0489646648539	0.05263157894736842	0.05263157894736842	0.05263157894736842	118.45362238516495	0.05263157894736842	2437.0590202763397	236.9532571174729	0.05263157894736842	95.75437301113492	0.05263157894736842	289.2527754974365	0.05263157894736842
Pwwp2a	1678.040015700441	1403.4389369879827	439.9024180003575	434.5555273288634	292.1621103997763	1661.5091244129653	2421.234067193393	806.4826244007457	0.05263157894736842	280.872123117522	144.66089691145945	0.05263157894736842	674.4299935394863	444.863288664482	0.05263157894736842	135.89402761830698	0.05263157894736842	507.4171698760986	427.1576839540063
Rrn3	1193.753654314124	0.05263157894736842	0.05263157894736842	0.05263157894736842	0.05263157894736842	0.05263157894736842	0.05263157894736842	0.05263157894736842	0.05263157894736842	0.05263157894736842	104.05917473711958	0.05263157894736842	0.05263157894736842	0.05263157894736842	0.05263157894736842	0.05263157894736842	0.05263157894736842	0.05263157894736842	0.05263157894736842
Rsf1	1846.0619434806872	1674.5789999220106	744.9126601446243	537.5401115603563	262.19243340080766	2000.7097022238743	4446.496237919248	1949.9041207978219	3857.0474048559217	438.8594007416973	166.54034355131247	2834.028695316638	906.9041550834224	634.2430884132923	154.72863844048013	257.102021081107	111.87587663239124	1038.2551721191405	993.8835011924185
Setx	1699.5593692945397	1252.5518076409235	529.5044531685966	435.48492119021535	241.62256969897274	1179.6607545145441	1080.1093241373699	901.5133396957859	0.05263157894736842	297.88528939512537	143.61759855989683	0.05263157894736842	0.05263157894736842	434.1779557348977	134.65115649209304	279.17603628976	0.05263157894736842	588.3331341552735	372.4442910450261
Smarca5	1757.3783325763964	895.0467193094889	0.05263157894736842	0.05263157894736842	374.32077690550517	1518.5486926818162	1962.7909758118378	899.1166681463068	0.05263157894736842	0.05263157894736842	148.36276443125837	2254.395992731644	1867.0156914333127	320.6252904542735	136.48930566155298	150.39343730987065	0.05263157894736842	704.436788635254	361.0050606843902
Snapc5	0.05263157894736842	0.05263157894736842	0.05263157894736842	0.05263157894736842	0.05263157894736842	0.05263157894736842	0.05263157894736842	0.05263157894736842	0.05263157894736842	0.05263157894736842	0.05263157894736842	0.05263157894736842	682.2856246612545	0.05263157894736842	0.05263157894736842	0.05263157894736842	0.05263157894736842	0.05263157894736842	0.05263157894736842
Sub1	952.9504937501335	0.05263157894736842	0.05263157894736842	0.05263157894736842	0.05263157894736842	0.05263157894736842	0.05263157894736842	0.05263157894736842	0.05263157894736842	0.05263157894736842	137.241984437646	0.05263157894736842	5588.623059830576	0.05263157894736842	0.05263157894736842	148.7110340471069	0.05263157894736842	0.05263157894736842	0.05263157894736842
Taf1b	1074.8311493989104	0.05263157894736842	0.05263157894736842	0.05263157894736842	0.05263157894736842	0.05263157894736842	1031.6282944076363	627.6684923576586	0.05263157894736842	0.05263157894736842	120.02535170941788	0.05263157894736842	0.05263157894736842	272.77883653237785	0.05263157894736842	0.05263157894736842	0.05263157894736842	428.1674845123291	289.45967799861256
Taf2	1426.610006296857	0.05263157894736842	0.05263157894736842	0.05263157894736842	0.05263157894736842	834.2911934156097	1008.5110853348655	0.05263157894736842	0.05263157894736842	0.05263157894736842	100.34152949102602	0.05263157894736842	0.05263157894736842	0.05263157894736842	0.05263157894736842	0.05263157894736842	0.05263157894736842	304.68176429748536	0.05263157894736842
Taf3	1550.0764190958153	1265.174657965766	471.11714891706197	495.2819806354802	188.4734079317393	1644.621362921897	1397.9377936439953	955.5422625917377	0.05263157894736842	295.3772628319662	132.9646320201583	1922.1629881778006	516.5106482595768	429.4842793639277	134.7624883511487	123.21368334678904	0.05263157894736842	550.3836055755615	438.3251194837617
Taf4	1032.8889593870742	0.05263157894736842	0.05263157894736842	0.05263157894736842	0.05263157894736842	0.05263157894736842	0.05263157894736842	0.05263157894736842	0.05263157894736842	0.05263157894736842	100.6248490855224	0.05263157894736842	0.05263157894736842	0.05263157894736842	0.05263157894736842	0.05263157894736842	0.05263157894736842	0.05263157894736842	0.05263157894736842
Taf4b	1021.7015109837796	0.05263157894736842	0.05263157894736842	0.05263157894736842	0.05263157894736842	960.2082841369543	0.05263157894736842	0.05263157894736842	0.05263157894736842	0.05263157894736842	0.05263157894736842	0.05263157894736842	0.05263157894736842	0.05263157894736842	0.05263157894736842	0.05263157894736842	0.05263157894736842	0.05263157894736842	0.05263157894736842
Taf5	0.05263157894736842	0.05263157894736842	0.05263157894736842	0.05263157894736842	0.05263157894736842	0.05263157894736842	0.05263157894736842	0.05263157894736842	0.05263157894736842	0.05263157894736842	0.05263157894736842	0.05263157894736842	0.05263157894736842	0.05263157894736842	0.05263157894736842	0.05263157894736842	0.05263157894736842	0.05263157894736842	0.05263157894736842
Taf6	765.028436883266	0.05263157894736842	0.05263157894736842	0.05263157894736842	0.05263157894736842	0.05263157894736842	0.05263157894736842	0.05263157894736842	0.05263157894736842	0.05263157894736842	0.05263157894736842	0.05263157894736842	0.05263157894736842	0.05263157894736842	0.05263157894736842	0.05263157894736842	0.05263157894736842	0.05263157894736842	0.05263157894736842
Taf6l	0.05263157894736842	0.05263157894736842	0.05263157894736842	0.05263157894736842	0.05263157894736842	0.05263157894736842	0.05263157894736842	0.05263157894736842	0.05263157894736842	0.05263157894736842	0.05263157894736842	0.05263157894736842	0.05263157894736842	0.05263157894736842	0.05263157894736842	0.05263157894736842	0.05263157894736842	0.05263157894736842	0.05263157894736842
Taf7	0.05263157894736842	0.05263157894736842	0.05263157894736842	0.05263157894736842	0.05263157894736842	0.05263157894736842	0.05263157894736842	0.05263157894736842	0.05263157894736842	0.05263157894736842	0.05263157894736842	0.05263157894736842	653.481519237723	0.05263157894736842	0.05263157894736842	0.05263157894736842	0.05263157894736842	0.05263157894736842	0.05263157894736842
Taf7l	0.05263157894736842	0.05263157894736842	0.05263157894736842	0.05263157894736842	0.05263157894736842	0.05263157894736842	0.05263157894736842	0.05263157894736842	0.05263157894736842	0.05263157894736842	0.05263157894736842	0.05263157894736842	0.05263157894736842	0.05263157894736842	0.05263157894736842	0.05263157894736842	0.05263157894736842	0.05263157894736842	0.05263157894736842
Taf8	0.05263157894736842	0.05263157894736842	0.05263157894736842	0.05263157894736842	0.05263157894736842	0.05263157894736842	0.05263157894736842	0.05263157894736842	0.05263157894736842	0.05263157894736842	75.69231847818878	0.05263157894736842	0.05263157894736842	0.05263157894736842	0.05263157894736842	0.05263157894736842	0.05263157894736842	0.05263157894736842	0.05263157894736842
Taf9	0.05263157894736842	0.05263157894736842	0.05263157894736842	0.05263157894736842	0.05263157894736842	0.05263157894736842	0.05263157894736842	0.05263157894736842	0.05263157894736842	0.05263157894736842	0.05263157894736842	0.05263157894736842	0.05263157894736842	0.05263157894736842	0.05263157894736842	0.05263157894736842	0.05263157894736842	0.05263157894736842	0.05263157894736842
Taf9b	0.05263157894736842	0.05263157894736842	0.05263157894736842	0.05263157894736842	0.05263157894736842	0.05263157894736842	0.05263157894736842	0.05263157894736842	0.05263157894736842	0.05263157894736842	0.05263157894736842	0.05263157894736842	0.05263157894736842	0.05263157894736842	0.05263157894736842	0.05263157894736842	0.05263157894736842	415.95096392318607	0.05263157894736842
Taf10	0.05263157894736842	0.05263157894736842	0.05263157894736842	0.05263157894736842	0.05263157894736842	0.05263157894736842	0.05263157894736842	0.05263157894736842	0.05263157894736842	0.05263157894736842	0.05263157894736842	0.05263157894736842	2218.3896561479373	0.05263157894736842	0.05263157894736842	0.05263157894736842	0.05263157894736842	0.05263157894736842	0.05263157894736842
Taf11	0.05263157894736842	0.05263157894736842	0.05263157894736842	0.05263157894736842	0.05263157894736842	0.05263157894736842	0.05263157894736842	0.05263157894736842	0.05263157894736842	0.05263157894736842	80.49318604928962	0.05263157894736842	699.5090994521413	0.05263157894736842	0.05263157894736842	0.05263157894736842	0.05263157894736842	0.05263157894736842	0.05263157894736842
Taf12	0.05263157894736842	0.05263157894736842	0.05263157894736842	0.05263157894736842	0.05263157894736842	0.05263157894736842	0.05263157894736842	0.05263157894736842	0.05263157894736842	0.05263157894736842	0.05263157894736842	0.05263157894736842	530.7930004551725	0.05263157894736842	0.05263157894736842	0.05263157894736842	0.05263157894736842	0.05263157894736842	0.05263157894736842
Taf13	0.05263157894736842	0.05263157894736842	0.05263157894736842	0.05263157894736842	0.05263157894736842	0.05263157894736842	0.05263157894736842	0.05263157894736842	0.05263157894736842	0.05263157894736842	0.05263157894736842	0.05263157894736842	751.3270345209343	0.05263157894736842	0.05263157894736842	0.05263157894736842	0.05263157894736842	0.05263157894736842	0.05263157894736842
Tbp	928.217443004158	0.05263157894736842	0.05263157894736842	0.05263157894736842	0.05263157894736842	0.05263157894736842	0.05263157894736842	0.05263157894736842	0.05263157894736842	0.05263157894736842	76.31198765293269	0.05263157894736842	0.05263157894736842	0.05263157894736842	0.05263157894736842	0.05263157894736842	0.05263157894736842	0.05263157894736842	0.05263157894736842
Tbpl1	1000.6035511893515	0.05263157894736842	0.05263157894736842	0.05263157894736842	0.05263157894736842	853.7915594979619	0.05263157894736842	0.05263157894736842	0.05263157894736842	0.05263157894736842	0.05263157894736842	0.05263157894736842	667.7575974547357	304.82010521687255	0.05263157894736842	0.05263157894736842	0.05263157894736842	0.05263157894736842	303.62680658480014
Tbpl2	0.05263157894736842	0.05263157894736842	0.05263157894736842	0.05263157894736842	0.05263157894736842	0.05263157894736842	0.05263157894736842	0.05263157894736842	0.05263157894736842	0.05263157894736842	0.05263157894736842	0.05263157894736842	0.05263157894736842	0.05263157894736842	0.05263157894736842	0.05263157894736842	0.05263157894736842	0.05263157894736842	0.05263157894736842
Ttf1	1375.0521870488706	0.05263157894736842	0.05263157894736842	0.05263157894736842	0.05263157894736842	0.05263157894736842	0.05263157894736842	0.05263157894736842	0.05263157894736842	0.05263157894736842	115.49489895721614	0.05263157894736842	0.05263157894736842	219.1402452495736	0.05263157894736842	0.05263157894736842	0.05263157894736842	0.05263157894736842	0.05263157894736842
Ubtf	1355.9527411490494	0.05263157894736842	0.05263157894736842	0.05263157894736842	0.05263157894736842	0.05263157894736842	0.05263157894736842	0.05263157894736842	0.05263157894736842	0.05263157894736842	144.41332521725258	0.05263157894736842	1273.2464429747383	0.05263157894736842	0.05263157894736842	95.06739244598245	0.05263157894736842	248.00434833526612	0.05263157894736842
Wnt10b	0.05263157894736842	0.05263157894736842	0.05263157894736842	0.05263157894736842	0.05263157894736842	0.05263157894736842	0.05263157894736842	0.05263157894736842	0.05263157894736842	0.05263157894736842	0.05263157894736842	0.05263157894736842	0.05263157894736842	0.05263157894736842	0.05263157894736842	0.05263157894736842	0.05263157894736842	0.05263157894736842	0.05263157894736842
Xpa	1268.6856357858787	0.05263157894736842	0.05263157894736842	0.05263157894736842	0.05263157894736842	0.05263157894736842	0.05263157894736842	0.05263157894736842	0.05263157894736842	0.05263157894736842	129.0422068678979	0.05263157894736842	511.6408281686171	0.05263157894736842	0.05263157894736842	0.05263157894736842	0.05263157894736842	305.8189120483398	0.05263157894736842
Zfp451	1939.1675614066746	1003.3370292833116	0.05263157894736842	369.73531367604323	138.5625471410715	1269.806084622158	1627.0247690485812	769.8925951408618	0.05263157894736842	0.05263157894736842	137.36223491571718	0.05263157894736842	631.1496445277952	344.93643489354093	0.05263157894736842	114.029136156752	0.05263157894736842	519.6708666229248	362.3150066282691
Zfy1	0.05263157894736842	0.05263157894736842	0.05263157894736842	0.05263157894736842	0.05263157894736842	0.05263157894736842	0.05263157894736842	0.05263157894736842	0.05263157894736842	0.05263157894736842	0.05263157894736842	0.05263157894736842	0.05263157894736842	0.05263157894736842	0.05263157894736842	0.05263157894736842	0.05263157894736842	0.05263157894736842	0.05263157894736842
Zfy2	0.05263157894736842	0.05263157894736842	0.05263157894736842	0.05263157894736842	0.05263157894736842	0.05263157894736842	0.05263157894736842	0.05263157894736842	0.05263157894736842	0.05263157894736842	0.05263157894736842	0.05263157894736842	0.05263157894736842	0.05263157894736842	0.05263157894736842	0.05263157894736842	0.05263157894736842	0.05263157894736842	0.05263157894736842
Sry	0.05263157894736842	0.05263157894736842	0.05263157894736842	0.05263157894736842	0.05263157894736842	0.05263157894736842	0.05263157894736842	0.05263157894736842	0.05263157894736842	0.05263157894736842	0.05263157894736842	0.05263157894736842	0.05263157894736842	0.05263157894736842	0.05263157894736842	0.05263157894736842	0.05263157894736842	0.05263157894736842	0.05263157894736842
Srebf2	1210.9396430113302	0.05263157894736842	0.05263157894736842	0.05263157894736842	0.05263157894736842	1577.9112673984484	0.05263157894736842	0.05263157894736842	0.05263157894736842	0.05263157894736842	128.50248492742747	0.05263157894736842	0.05263157894736842	0.05263157894736842	136.52168122810477	0.05263157894736842	0.05263157894736842	0.05263157894736842	0.05263157894736842
Zfp397	1550.1496805226582	0.05263157894736842	0.05263157894736842	0.05263157894736842	0.05263157894736842	0.05263157894736842	0.05263157894736842	0.05263157894736842	0.05263157894736842	0.05263157894736842	124.44416736508325	0.05263157894736842	622.5846450373812	0.05263157894736842	0.05263157894736842	0.05263157894736842	0.05263157894736842	0.05263157894736842	0.05263157894736842
Ylpm1	1999.6908568862061	1350.958455335829	1254.5032310122535	779.5201868568979	342.6288977952173	2214.340015197068	3003.8246709012437	2095.8479773319127	4266.689707880435	293.8654644583154	143.6368671049506	3788.672840183064	842.0353694411943	411.3813491606376	235.91622689191033	178.99026966757245	91.6699052137487	1026.6686893463134	944.7517960711224
Zfp35	0.05263157894736842	0.05263157894736842	0.05263157894736842	0.05263157894736842	0.05263157894736842	0.05263157894736842	0.05263157894736842	0.05263157894736842	0.05263157894736842	0.05263157894736842	0.05263157894736842	0.05263157894736842	0.05263157894736842	0.05263157894736842	0.05263157894736842	0.05263157894736842	0.05263157894736842	0.05263157894736842	0.05263157894736842
Zfp24	1025.8913613431941	0.05263157894736842	0.05263157894736842	0.05263157894736842	0.05263157894736842	0.05263157894736842	0.05263157894736842	0.05263157894736842	0.05263157894736842	0.05263157894736842	102.53898868185736	0.05263157894736842	957.768775616052	0.05263157894736842	0.05263157894736842	0.05263157894736842	0.05263157894736842	0.05263157894736842	0.05263157894736842
Prox2	0.05263157894736842	0.05263157894736842	0.05263157894736842	0.05263157894736842	0.05263157894736842	0.05263157894736842	0.05263157894736842	0.05263157894736842	0.05263157894736842	0.05263157894736842	0.05263157894736842	0.05263157894736842	0.05263157894736842	0.05263157894736842	0.05263157894736842	0.05263157894736842	0.05263157894736842	0.05263157894736842	0.05263157894736842
Nfe2	0.05263157894736842	0.05263157894736842	0.05263157894736842	0.05263157894736842	0.05263157894736842	0.05263157894736842	0.05263157894736842	0.05263157894736842	0.05263157894736842	0.05263157894736842	0.05263157894736842	0.05263157894736842	0.05263157894736842	0.05263157894736842	0.05263157894736842	0.05263157894736842	0.05263157894736842	0.05263157894736842	0.05263157894736842
Zhx2	1457.2114849209045	1290.6357454172771	1428.0001424153645	881.6567609624165	0.05263157894736842	1216.9202697411013	2051.1155852833012	808.6040595777107	2508.5452471746917	0.05263157894736842	124.66964276539068	2228.031065213478	0.05263157894736842	0.05263157894736842	262.91593717827516	119.29823947485004	0.05263157894736842	309.77289875030516	397.3899928767507
Nr1i2	0.05263157894736842	0.05263157894736842	0.05263157894736842	0.05263157894736842	0.05263157894736842	0.05263157894736842	0.05263157894736842	0.05263157894736842	0.05263157894736842	0.05263157894736842	0.05263157894736842	0.05263157894736842	0.05263157894736842	0.05263157894736842	0.05263157894736842	0.05263157894736842	124.73718459860368	0.05263157894736842	0.05263157894736842
Cdx1	0.05263157894736842	0.05263157894736842	0.05263157894736842	0.05263157894736842	0.05263157894736842	0.05263157894736842	0.05263157894736842	0.05263157894736842	0.05263157894736842	0.05263157894736842	0.05263157894736842	0.05263157894736842	0.05263157894736842	0.05263157894736842	0.05263157894736842	0.05263157894736842	0.05263157894736842	0.05263157894736842	0.05263157894736842
E2f6	0.05263157894736842	0.05263157894736842	0.05263157894736842	0.05263157894736842	0.05263157894736842	0.05263157894736842	0.05263157894736842	0.05263157894736842	0.05263157894736842	0.05263157894736842	0.05263157894736842	0.05263157894736842	0.05263157894736842	0.05263157894736842	0.05263157894736842	0.05263157894736842	0.05263157894736842	0.05263157894736842	0.05263157894736842
Dach1	0.05263157894736842	0.05263157894736842	0.05263157894736842	3234.051065500008	165.38066727660484	2267.5859982779857	1053.2150931851618	2793.1292708657006	0.05263157894736842	0.05263157894736842	0.05263157894736842	0.05263157894736842	0.05263157894736842	0.05263157894736842	107.31664219772553	970.2836865606525	0.05263157894736842	0.05263157894736842	3189.328211412197
Nkrf	0.05263157894736842	0.05263157894736842	0.05263157894736842	0.05263157894736842	0.05263157894736842	0.05263157894736842	0.05263157894736842	0.05263157894736842	0.05263157894736842	0.05263157894736842	0.05263157894736842	0.05263157894736842	0.05263157894736842	0.05263157894736842	0.05263157894736842	0.05263157894736842	0.05263157894736842	0.05263157894736842	0.05263157894736842
Insm2	0.05263157894736842	0.05263157894736842	0.05263157894736842	0.05263157894736842	0.05263157894736842	0.05263157894736842	0.05263157894736842	0.05263157894736842	0.05263157894736842	0.05263157894736842	0.05263157894736842	0.05263157894736842	0.05263157894736842	0.05263157894736842	0.05263157894736842	0.05263157894736842	0.05263157894736842	0.05263157894736842	0.05263157894736842
Zfp275	0.05263157894736842	0.05263157894736842	0.05263157894736842	0.05263157894736842	0.05263157894736842	0.05263157894736842	0.05263157894736842	0.05263157894736842	0.05263157894736842	0.05263157894736842	0.05263157894736842	0.05263157894736842	0.05263157894736842	0.05263157894736842	0.05263157894736842	0.05263157894736842	0.05263157894736842	0.05263157894736842	0.05263157894736842
Zfp92	0.05263157894736842	0.05263157894736842	0.05263157894736842	0.05263157894736842	0.05263157894736842	0.05263157894736842	0.05263157894736842	0.05263157894736842	0.05263157894736842	0.05263157894736842	0.05263157894736842	0.05263157894736842	0.05263157894736842	0.05263157894736842	0.05263157894736842	0.05263157894736842	0.05263157894736842	0.05263157894736842	0.05263157894736842
Fos	0.05263157894736842	0.05263157894736842	0.05263157894736842	0.05263157894736842	0.05263157894736842	0.05263157894736842	0.05263157894736842	0.05263157894736842	0.05263157894736842	0.05263157894736842	0.05263157894736842	0.05263157894736842	0.05263157894736842	0.05263157894736842	0.05263157894736842	0.05263157894736842	0.05263157894736842	0.05263157894736842	0.05263157894736842
Jdp2	0.05263157894736842	0.05263157894736842	0.05263157894736842	0.05263157894736842	0.05263157894736842	0.05263157894736842	0.05263157894736842	0.05263157894736842	0.05263157894736842	364.0083734075737	0.05263157894736842	0.05263157894736842	0.05263157894736842	422.2677649914379	0.05263157894736842	96.76451146780025	0.05263157894736842	0.05263157894736842	0.05263157894736842
Batf	0.05263157894736842	0.05263157894736842	0.05263157894736842	0.05263157894736842	0.05263157894736842	0.05263157894736842	0.05263157894736842	0.05263157894736842	0.05263157894736842	0.05263157894736842	0.05263157894736842	0.05263157894736842	0.05263157894736842	0.05263157894736842	0.05263157894736842	0.05263157894736842	0.05263157894736842	0.05263157894736842	0.05263157894736842
Klf5	0.05263157894736842	0.05263157894736842	0.05263157894736842	409.0738087377534	0.05263157894736842	0.05263157894736842	0.05263157894736842	0.05263157894736842	0.05263157894736842	0.05263157894736842	0.05263157894736842	0.05263157894736842	0.05263157894736842	0.05263157894736842	304.7743969342726	0.05263157894736842	0.05263157894736842	0.05263157894736842	0.05263157894736842
Klf12	0.05263157894736842	5702.050370364719	0.05263157894736842	1842.9984971953602	282.93034292746165	3302.7938897100726	12796.85361208861	857.2085851495916	10216.061767578125	0.05263157894736842	232.38535258369677	3556.8432926242635	573.454429407235	0.05263157894736842	700.4854588759515	333.97775978535884	916.1167704264323	501.8111366844177	323.28940716022396
Snai2	0.05263157894736842	0.05263157894736842	0.05263157894736842	0.05263157894736842	0.05263157894736842	0.05263157894736842	0.05263157894736842	0.05263157894736842	0.05263157894736842	0.05263157894736842	0.05263157894736842	0.05263157894736842	0.05263157894736842	0.05263157894736842	0.05263157894736842	0.05263157894736842	0.05263157894736842	0.05263157894736842	0.05263157894736842
Rhox3a	0.05263157894736842	0.05263157894736842	0.05263157894736842	0.05263157894736842	0.05263157894736842	0.05263157894736842	0.05263157894736842	0.05263157894736842	0.05263157894736842	0.05263157894736842	0.05263157894736842	0.05263157894736842	0.05263157894736842	0.05263157894736842	0.05263157894736842	0.05263157894736842	0.05263157894736842	0.05263157894736842	0.05263157894736842
Rhox3a2	0.05263157894736842	0.05263157894736842	0.05263157894736842	0.05263157894736842	0.05263157894736842	0.05263157894736842	0.05263157894736842	0.05263157894736842	0.05263157894736842	0.05263157894736842	0.05263157894736842	0.05263157894736842	0.05263157894736842	0.05263157894736842	0.05263157894736842	0.05263157894736842	0.05263157894736842	0.05263157894736842	0.05263157894736842
Npas4	0.05263157894736842	0.05263157894736842	0.05263157894736842	0.05263157894736842	0.05263157894736842	0.05263157894736842	0.05263157894736842	0.05263157894736842	0.05263157894736842	0.05263157894736842	0.05263157894736842	0.05263157894736842	0.05263157894736842	0.05263157894736842	0.05263157894736842	0.05263157894736842	0.05263157894736842	0.05263157894736842	0.05263157894736842
Rhox3c	0.05263157894736842	0.05263157894736842	0.05263157894736842	0.05263157894736842	0.05263157894736842	0.05263157894736842	0.05263157894736842	0.05263157894736842	0.05263157894736842	0.05263157894736842	0.05263157894736842	0.05263157894736842	0.05263157894736842	0.05263157894736842	0.05263157894736842	0.05263157894736842	0.05263157894736842	0.05263157894736842	0.05263157894736842
Tcf20	1758.0712469823611	1424.3419695705838	919.0287388392857	598.1261130170125	401.88688729983295	2663.538730749923	4938.980129198097	1625.532431492661	6297.9774205304575	862.3528379905881	163.13723043870118	5034.557502358647	704.5265901673515	1074.0421421964404	226.19951601589426	169.6680701611534	105.57483444961846	751.3339842605591	858.9347355540206
5730507C01Rik	0.05263157894736842	0.05263157894736842	0.05263157894736842	0.05263157894736842	0.05263157894736842	0.05263157894736842	0.05263157894736842	0.05263157894736842	0.05263157894736842	0.05263157894736842	0.05263157894736842	0.05263157894736842	0.05263157894736842	0.05263157894736842	0.05263157894736842	0.05263157894736842	0.05263157894736842	0.05263157894736842	0.05263157894736842
Foxd4	0.05263157894736842	0.05263157894736842	0.05263157894736842	0.05263157894736842	0.05263157894736842	0.05263157894736842	0.05263157894736842	0.05263157894736842	0.05263157894736842	0.05263157894736842	0.05263157894736842	0.05263157894736842	0.05263157894736842	0.05263157894736842	0.05263157894736842	0.05263157894736842	0.05263157894736842	0.05263157894736842	0.05263157894736842
Olig2	0.05263157894736842	0.05263157894736842	0.05263157894736842	0.05263157894736842	0.05263157894736842	0.05263157894736842	0.05263157894736842	0.05263157894736842	0.05263157894736842	0.05263157894736842	0.05263157894736842	0.05263157894736842	0.05263157894736842	0.05263157894736842	0.05263157894736842	0.05263157894736842	0.05263157894736842	0.05263157894736842	0.05263157894736842
Olig1	0.05263157894736842	0.05263157894736842	0.05263157894736842	0.05263157894736842	0.05263157894736842	0.05263157894736842	0.05263157894736842	0.05263157894736842	0.05263157894736842	0.05263157894736842	0.05263157894736842	0.05263157894736842	0.05263157894736842	0.05263157894736842	0.05263157894736842	0.05263157894736842	0.05263157894736842	0.05263157894736842	0.05263157894736842
Zbtb20	4041.102362022637	10143.219616699218	6761.693504406157	6229.355799084175	459.63009867208257	12024.741752710235	16903.070330038838	8773.906554805872	25100.474729676178	1646.2836568036416	697.677336725138	22019.47434868247	4885.80225300339	1926.2239397075814	2557.2339253145105	1625.0445077078682	1217.8006549910003	3318.6472265625	4694.244369879001
Rhox3e	0.05263157894736842	0.05263157894736842	0.05263157894736842	0.05263157894736842	0.05263157894736842	0.05263157894736842	0.05263157894736842	0.05263157894736842	0.05263157894736842	0.05263157894736842	0.05263157894736842	0.05263157894736842	0.05263157894736842	0.05263157894736842	0.05263157894736842	0.05263157894736842	0.05263157894736842	0.05263157894736842	0.05263157894736842
Rhox3f	0.05263157894736842	0.05263157894736842	0.05263157894736842	0.05263157894736842	0.05263157894736842	0.05263157894736842	0.05263157894736842	0.05263157894736842	0.05263157894736842	0.05263157894736842	0.05263157894736842	0.05263157894736842	0.05263157894736842	0.05263157894736842	0.05263157894736842	0.05263157894736842	0.05263157894736842	0.05263157894736842	0.05263157894736842
Rhox3g	0.05263157894736842	0.05263157894736842	0.05263157894736842	0.05263157894736842	0.05263157894736842	0.05263157894736842	0.05263157894736842	0.05263157894736842	0.05263157894736842	0.05263157894736842	0.05263157894736842	0.05263157894736842	0.05263157894736842	0.05263157894736842	0.05263157894736842	0.05263157894736842	0.05263157894736842	0.05263157894736842	0.05263157894736842
Tbx22	0.05263157894736842	0.05263157894736842	0.05263157894736842	0.05263157894736842	0.05263157894736842	0.05263157894736842	0.05263157894736842	0.05263157894736842	0.05263157894736842	0.05263157894736842	0.05263157894736842	0.05263157894736842	0.05263157894736842	0.05263157894736842	0.05263157894736842	0.05263157894736842	0.05263157894736842	0.05263157894736842	0.05263157894736842
Tfap2a	0.05263157894736842	0.05263157894736842	0.05263157894736842	0.05263157894736842	0.05263157894736842	0.05263157894736842	0.05263157894736842	0.05263157894736842	0.05263157894736842	0.05263157894736842	0.05263157894736842	0.05263157894736842	0.05263157894736842	0.05263157894736842	0.05263157894736842	0.05263157894736842	0.05263157894736842	0.05263157894736842	0.05263157894736842
Rhox3h	0.05263157894736842	0.05263157894736842	0.05263157894736842	0.05263157894736842	0.05263157894736842	0.05263157894736842	0.05263157894736842	0.05263157894736842	0.05263157894736842	0.05263157894736842	0.05263157894736842	0.05263157894736842	0.05263157894736842	0.05263157894736842	0.05263157894736842	0.05263157894736842	0.05263157894736842	0.05263157894736842	0.05263157894736842
Cebpd	0.05263157894736842	0.05263157894736842	0.05263157894736842	0.05263157894736842	0.05263157894736842	0.05263157894736842	0.05263157894736842	0.05263157894736842	0.05263157894736842	0.05263157894736842	0.05263157894736842	0.05263157894736842	0.05263157894736842	0.05263157894736842	0.05263157894736842	0.05263157894736842	0.05263157894736842	0.05263157894736842	0.05263157894736842
Myc	0.05263157894736842	0.05263157894736842	0.05263157894736842	0.05263157894736842	0.05263157894736842	0.05263157894736842	0.05263157894736842	0.05263157894736842	0.05263157894736842	0.05263157894736842	0.05263157894736842	0.05263157894736842	0.05263157894736842	0.05263157894736842	0.05263157894736842	0.05263157894736842	0.05263157894736842	0.05263157894736842	0.05263157894736842
Rhox10	0.05263157894736842	0.05263157894736842	0.05263157894736842	0.05263157894736842	0.05263157894736842	0.05263157894736842	0.05263157894736842	0.05263157894736842	0.05263157894736842	0.05263157894736842	0.05263157894736842	0.05263157894736842	0.05263157894736842	0.05263157894736842	0.05263157894736842	0.05263157894736842	0.05263157894736842	0.05263157894736842	0.05263157894736842
Rhox11	0.05263157894736842	0.05263157894736842	0.05263157894736842	0.05263157894736842	0.05263157894736842	0.05263157894736842	0.05263157894736842	0.05263157894736842	0.05263157894736842	0.05263157894736842	0.05263157894736842	0.05263157894736842	0.05263157894736842	0.05263157894736842	0.05263157894736842	0.05263157894736842	0.05263157894736842	0.05263157894736842	0.05263157894736842
Rhox13	0.05263157894736842	0.05263157894736842	0.05263157894736842	0.05263157894736842	0.05263157894736842	0.05263157894736842	0.05263157894736842	0.05263157894736842	0.05263157894736842	0.05263157894736842	0.05263157894736842	0.05263157894736842	0.05263157894736842	0.05263157894736842	0.05263157894736842	0.05263157894736842	0.05263157894736842	0.05263157894736842	0.05263157894736842
Zbtb33	0.05263157894736842	0.05263157894736842	0.05263157894736842	0.05263157894736842	0.05263157894736842	0.05263157894736842	0.05263157894736842	0.05263157894736842	0.05263157894736842	0.05263157894736842	0.05263157894736842	0.05263157894736842	0.05263157894736842	0.05263157894736842	0.05263157894736842	0.05263157894736842	0.05263157894736842	0.05263157894736842	0.05263157894736842
Dmrt1	0.05263157894736842	0.05263157894736842	0.05263157894736842	0.05263157894736842	0.05263157894736842	0.05263157894736842	0.05263157894736842	0.05263157894736842	0.05263157894736842	0.05263157894736842	0.05263157894736842	0.05263157894736842	0.05263157894736842	0.05263157894736842	0.05263157894736842	0.05263157894736842	0.05263157894736842	0.05263157894736842	0.05263157894736842
Gm10139	0.05263157894736842	0.05263157894736842	0.05263157894736842	0.05263157894736842	0.05263157894736842	0.05263157894736842	0.05263157894736842	0.05263157894736842	0.05263157894736842	0.05263157894736842	0.05263157894736842	0.05263157894736842	0.05263157894736842	0.05263157894736842	0.05263157894736842	0.05263157894736842	0.05263157894736842	0.05263157894736842	0.05263157894736842
Dmrt3	0.05263157894736842	0.05263157894736842	0.05263157894736842	0.05263157894736842	0.05263157894736842	0.05263157894736842	0.05263157894736842	0.05263157894736842	0.05263157894736842	0.05263157894736842	0.05263157894736842	0.05263157894736842	0.05263157894736842	0.05263157894736842	0.05263157894736842	0.05263157894736842	0.05263157894736842	0.05263157894736842	0.05263157894736842
Dmrt2	0.05263157894736842	0.05263157894736842	0.05263157894736842	0.05263157894736842	0.05263157894736842	0.05263157894736842	0.05263157894736842	0.05263157894736842	0.05263157894736842	0.05263157894736842	0.05263157894736842	0.05263157894736842	0.05263157894736842	0.05263157894736842	0.05263157894736842	0.05263157894736842	0.05263157894736842	0.05263157894736842	0.05263157894736842
Nkx2-1	0.05263157894736842	0.05263157894736842	0.05263157894736842	0.05263157894736842	0.05263157894736842	0.05263157894736842	0.05263157894736842	0.05263157894736842	0.05263157894736842	0.05263157894736842	0.05263157894736842	0.05263157894736842	0.05263157894736842	0.05263157894736842	0.05263157894736842	0.05263157894736842	0.05263157894736842	0.05263157894736842	0.05263157894736842
Nkx2-9	0.05263157894736842	0.05263157894736842	0.05263157894736842	0.05263157894736842	0.05263157894736842	0.05263157894736842	0.05263157894736842	0.05263157894736842	0.05263157894736842	0.05263157894736842	0.05263157894736842	0.05263157894736842	0.05263157894736842	0.05263157894736842	0.05263157894736842	0.05263157894736842	0.05263157894736842	0.05263157894736842	0.05263157894736842
Pax9	0.05263157894736842	0.05263157894736842	0.05263157894736842	0.05263157894736842	0.05263157894736842	0.05263157894736842	0.05263157894736842	0.05263157894736842	0.05263157894736842	0.05263157894736842	0.05263157894736842	0.05263157894736842	0.05263157894736842	0.05263157894736842	0.05263157894736842	0.05263157894736842	0.05263157894736842	0.05263157894736842	0.05263157894736842
Pou3f4	0.05263157894736842	0.05263157894736842	0.05263157894736842	0.05263157894736842	0.05263157894736842	0.05263157894736842	0.05263157894736842	0.05263157894736842	0.05263157894736842	0.05263157894736842	0.05263157894736842	0.05263157894736842	0.05263157894736842	0.05263157894736842	0.05263157894736842	0.05263157894736842	0.05263157894736842	0.05263157894736842	0.05263157894736842
Gcm2	0.05263157894736842	0.05263157894736842	0.05263157894736842	0.05263157894736842	0.05263157894736842	0.05263157894736842	0.05263157894736842	0.05263157894736842	0.05263157894736842	0.05263157894736842	0.05263157894736842	0.05263157894736842	0.05263157894736842	0.05263157894736842	0.05263157894736842	0.05263157894736842	0.05263157894736842	0.05263157894736842	0.05263157894736842
Zscan12	0.05263157894736842	0.05263157894736842	0.05263157894736842	0.05263157894736842	0.05263157894736842	0.05263157894736842	0.05263157894736842	0.05263157894736842	0.05263157894736842	0.05263157894736842	0.05263157894736842	0.05263157894736842	0.05263157894736842	0.05263157894736842	0.05263157894736842	0.05263157894736842	0.05263157894736842	0.05263157894736842	0.05263157894736842
Zfp712	0.05263157894736842	0.05263157894736842	0.05263157894736842	0.05263157894736842	0.05263157894736842	0.05263157894736842	0.05263157894736842	0.05263157894736842	0.05263157894736842	0.05263157894736842	0.05263157894736842	0.05263157894736842	0.05263157894736842	0.05263157894736842	0.05263157894736842	0.05263157894736842	0.05263157894736842	0.05263157894736842	0.05263157894736842
Fosl1	0.05263157894736842	0.05263157894736842	0.05263157894736842	0.05263157894736842	0.05263157894736842	0.05263157894736842	0.05263157894736842	0.05263157894736842	0.05263157894736842	0.05263157894736842	0.05263157894736842	0.05263157894736842	0.05263157894736842	0.05263157894736842	0.05263157894736842	0.05263157894736842	0.05263157894736842	0.05263157894736842	0.05263157894736842
Pou4f1	0.05263157894736842	0.05263157894736842	0.05263157894736842	0.05263157894736842	0.05263157894736842	0.05263157894736842	0.05263157894736842	0.05263157894736842	0.05263157894736842	0.05263157894736842	0.05263157894736842	0.05263157894736842	0.05263157894736842	0.05263157894736842	0.05263157894736842	0.05263157894736842	0.05263157894736842	0.05263157894736842	0.05263157894736842
Zfp708	0.05263157894736842	0.05263157894736842	0.05263157894736842	0.05263157894736842	0.05263157894736842	0.05263157894736842	0.05263157894736842	0.05263157894736842	0.05263157894736842	0.05263157894736842	0.05263157894736842	0.05263157894736842	0.05263157894736842	0.05263157894736842	0.05263157894736842	0.05263157894736842	0.05263157894736842	0.05263157894736842	0.05263157894736842
Gm28557	0.05263157894736842	0.05263157894736842	0.05263157894736842	0.05263157894736842	0.05263157894736842	0.05263157894736842	0.05263157894736842	0.05263157894736842	0.05263157894736842	0.05263157894736842	90.2405210961351	0.05263157894736842	0.05263157894736842	0.05263157894736842	0.05263157894736842	0.05263157894736842	110.58715054962565	0.05263157894736842	0.05263157894736842
Rslcan18	0.05263157894736842	0.05263157894736842	0.05263157894736842	0.05263157894736842	0.05263157894736842	0.05263157894736842	0.05263157894736842	0.05263157894736842	0.05263157894736842	0.05263157894736842	0.05263157894736842	0.05263157894736842	0.05263157894736842	0.05263157894736842	0.05263157894736842	0.05263157894736842	0.05263157894736842	0.05263157894736842	0.05263157894736842
Zfp759	0.05263157894736842	0.05263157894736842	0.05263157894736842	0.05263157894736842	0.05263157894736842	0.05263157894736842	0.05263157894736842	0.05263157894736842	0.05263157894736842	0.05263157894736842	0.05263157894736842	0.05263157894736842	0.05263157894736842	0.05263157894736842	0.05263157894736842	0.05263157894736842	0.05263157894736842	0.05263157894736842	0.05263157894736842
Zscan26	1544.0396636583791	0.05263157894736842	498.14444427490236	0.05263157894736842	0.05263157894736842	1005.5183613809307	1029.9819260082027	557.2523618755919	0.05263157894736842	0.05263157894736842	117.71725715418994	0.05263157894736842	800.1574968302025	222.85544930041675	0.05263157894736842	0.05263157894736842	0.05263157894736842	373.6305979156494	262.93042236475685
Rsl1	0.05263157894736842	0.05263157894736842	0.05263157894736842	0.05263157894736842	0.05263157894736842	0.05263157894736842	0.05263157894736842	0.05263157894736842	0.05263157894736842	0.05263157894736842	0.05263157894736842	0.05263157894736842	0.05263157894736842	0.05263157894736842	0.05263157894736842	0.05263157894736842	0.05263157894736842	0.05263157894736842	0.05263157894736842
Zfp455	0.05263157894736842	0.05263157894736842	0.05263157894736842	0.05263157894736842	0.05263157894736842	0.05263157894736842	0.05263157894736842	0.05263157894736842	0.05263157894736842	0.05263157894736842	0.05263157894736842	0.05263157894736842	0.05263157894736842	0.05263157894736842	0.05263157894736842	0.05263157894736842	0.05263157894736842	0.05263157894736842	0.05263157894736842
Zfp458	0.05263157894736842	0.05263157894736842	0.05263157894736842	0.05263157894736842	0.05263157894736842	0.05263157894736842	0.05263157894736842	0.05263157894736842	0.05263157894736842	0.05263157894736842	0.05263157894736842	0.05263157894736842	0.05263157894736842	0.05263157894736842	0.05263157894736842	0.05263157894736842	0.05263157894736842	0.05263157894736842	0.05263157894736842
Hesx1	0.05263157894736842	0.05263157894736842	0.05263157894736842	0.05263157894736842	0.05263157894736842	0.05263157894736842	0.05263157894736842	0.05263157894736842	0.05263157894736842	0.05263157894736842	0.05263157894736842	0.05263157894736842	0.05263157894736842	0.05263157894736842	0.05263157894736842	0.05263157894736842	0.05263157894736842	0.05263157894736842	0.05263157894736842
Zfp457	0.05263157894736842	0.05263157894736842	0.05263157894736842	0.05263157894736842	0.05263157894736842	0.05263157894736842	0.05263157894736842	0.05263157894736842	0.05263157894736842	0.05263157894736842	0.05263157894736842	0.05263157894736842	0.05263157894736842	0.05263157894736842	0.05263157894736842	0.05263157894736842	0.05263157894736842	0.05263157894736842	0.05263157894736842
Foxa1	0.05263157894736842	0.05263157894736842	0.05263157894736842	0.05263157894736842	0.05263157894736842	0.05263157894736842	0.05263157894736842	0.05263157894736842	0.05263157894736842	0.05263157894736842	0.05263157894736842	0.05263157894736842	0.05263157894736842	0.05263157894736842	0.05263157894736842	0.05263157894736842	0.05263157894736842	0.05263157894736842	0.05263157894736842
Zfp595	0.05263157894736842	0.05263157894736842	0.05263157894736842	0.05263157894736842	0.05263157894736842	0.05263157894736842	0.05263157894736842	0.05263157894736842	0.05263157894736842	0.05263157894736842	0.05263157894736842	0.05263157894736842	0.05263157894736842	0.05263157894736842	0.05263157894736842	0.05263157894736842	0.05263157894736842	0.05263157894736842	0.05263157894736842
Hdx	0.05263157894736842	0.05263157894736842	0.05263157894736842	0.05263157894736842	0.05263157894736842	0.05263157894736842	0.05263157894736842	840.4339661569306	0.05263157894736842	0.05263157894736842	0.05263157894736842	0.05263157894736842	0.05263157894736842	0.05263157894736842	0.05263157894736842	0.05263157894736842	0.05263157894736842	439.08283505290746	471.2558122030119
Zfp953	0.05263157894736842	0.05263157894736842	0.05263157894736842	0.05263157894736842	0.05263157894736842	0.05263157894736842	0.05263157894736842	0.05263157894736842	0.05263157894736842	0.05263157894736842	0.05263157894736842	0.05263157894736842	0.05263157894736842	0.05263157894736842	0.05263157894736842	0.05263157894736842	0.05263157894736842	0.05263157894736842	0.05263157894736842
Gm28041	0.05263157894736842	0.05263157894736842	0.05263157894736842	0.05263157894736842	0.05263157894736842	0.05263157894736842	0.05263157894736842	0.05263157894736842	0.05263157894736842	0.05263157894736842	0.05263157894736842	0.05263157894736842	0.05263157894736842	0.05263157894736842	0.05263157894736842	0.05263157894736842	0.05263157894736842	0.05263157894736842	0.05263157894736842
Zfp456	0.05263157894736842	0.05263157894736842	0.05263157894736842	0.05263157894736842	0.05263157894736842	0.05263157894736842	0.05263157894736842	0.05263157894736842	0.05263157894736842	0.05263157894736842	0.05263157894736842	0.05263157894736842	0.05263157894736842	0.05263157894736842	0.05263157894736842	0.05263157894736842	0.05263157894736842	0.05263157894736842	0.05263157894736842
Hivep1	950.3079776053103	803.1141525094376	1167.148919241769	0.05263157894736842	0.05263157894736842	1305.648367378149	2175.744726422189	970.8245653557055	0.05263157894736842	251.83230841629148	117.89078600849894	0.05263157894736842	0.05263157894736842	338.46848071460994	0.05263157894736842	0.05263157894736842	0.05263157894736842	487.7324503135681	439.3534462161181
Zfp429	0.05263157894736842	0.05263157894736842	0.05263157894736842	0.05263157894736842	0.05263157894736842	0.05263157894736842	0.05263157894736842	0.05263157894736842	0.05263157894736842	0.05263157894736842	0.05263157894736842	0.05263157894736842	0.05263157894736842	0.05263157894736842	0.05263157894736842	0.05263157894736842	0.05263157894736842	0.05263157894736842	0.05263157894736842
Zfp459	0.05263157894736842	0.05263157894736842	0.05263157894736842	0.05263157894736842	0.05263157894736842	0.05263157894736842	0.05263157894736842	0.05263157894736842	0.05263157894736842	0.05263157894736842	0.05263157894736842	0.05263157894736842	0.05263157894736842	0.05263157894736842	0.05263157894736842	0.05263157894736842	0.05263157894736842	0.05263157894736842	0.05263157894736842
Zfp874a	0.05263157894736842	0.05263157894736842	0.05263157894736842	0.05263157894736842	0.05263157894736842	0.05263157894736842	0.05263157894736842	0.05263157894736842	0.05263157894736842	0.05263157894736842	0.05263157894736842	0.05263157894736842	0.05263157894736842	0.05263157894736842	0.05263157894736842	0.05263157894736842	0.05263157894736842	0.05263157894736842	0.05263157894736842
Esrrb	0.05263157894736842	0.05263157894736842	0.05263157894736842	0.05263157894736842	0.05263157894736842	0.05263157894736842	0.05263157894736842	0.05263157894736842	0.05263157894736842	0.05263157894736842	0.05263157894736842	0.05263157894736842	0.05263157894736842	0.05263157894736842	0.05263157894736842	0.05263157894736842	0.05263157894736842	0.05263157894736842	0.05263157894736842
Ovol1	0.05263157894736842	0.05263157894736842	0.05263157894736842	0.05263157894736842	0.05263157894736842	0.05263157894736842	0.05263157894736842	0.05263157894736842	0.05263157894736842	0.05263157894736842	0.05263157894736842	0.05263157894736842	0.05263157894736842	0.05263157894736842	0.05263157894736842	0.05263157894736842	0.05263157894736842	0.05263157894736842	0.05263157894736842
Zfp184	0.05263157894736842	0.05263157894736842	0.05263157894736842	0.05263157894736842	0.05263157894736842	0.05263157894736842	0.05263157894736842	0.05263157894736842	0.05263157894736842	0.05263157894736842	0.05263157894736842	0.05263157894736842	0.05263157894736842	0.05263157894736842	0.05263157894736842	0.05263157894736842	0.05263157894736842	0.05263157894736842	0.05263157894736842
Zfp874b	0.05263157894736842	0.05263157894736842	0.05263157894736842	0.05263157894736842	0.05263157894736842	0.05263157894736842	0.05263157894736842	0.05263157894736842	0.05263157894736842	0.05263157894736842	0.05263157894736842	0.05263157894736842	0.05263157894736842	0.05263157894736842	0.05263157894736842	0.05263157894736842	0.05263157894736842	0.05263157894736842	0.05263157894736842
Zfp58	0.05263157894736842	0.05263157894736842	0.05263157894736842	0.05263157894736842	0.05263157894736842	0.05263157894736842	0.05263157894736842	0.05263157894736842	0.05263157894736842	0.05263157894736842	0.05263157894736842	0.05263157894736842	0.05263157894736842	0.05263157894736842	0.05263157894736842	0.05263157894736842	0.05263157894736842	0.05263157894736842	0.05263157894736842
Onecut2	0.05263157894736842	0.05263157894736842	0.05263157894736842	0.05263157894736842	0.05263157894736842	0.05263157894736842	0.05263157894736842	0.05263157894736842	0.05263157894736842	0.05263157894736842	0.05263157894736842	0.05263157894736842	0.05263157894736842	0.05263157894736842	0.05263157894736842	0.05263157894736842	298.76839716790937	0.05263157894736842	0.05263157894736842
Zfp87	0.05263157894736842	0.05263157894736842	0.05263157894736842	0.05263157894736842	0.05263157894736842	0.05263157894736842	0.05263157894736842	0.05263157894736842	0.05263157894736842	0.05263157894736842	0.05263157894736842	0.05263157894736842	0.05263157894736842	0.05263157894736842	0.05263157894736842	0.05263157894736842	0.05263157894736842	0.05263157894736842	0.05263157894736842
Zfp748	0.05263157894736842	0.05263157894736842	0.05263157894736842	0.05263157894736842	0.05263157894736842	0.05263157894736842	0.05263157894736842	0.05263157894736842	0.05263157894736842	0.05263157894736842	0.05263157894736842	0.05263157894736842	0.05263157894736842	0.05263157894736842	0.05263157894736842	0.05263157894736842	0.05263157894736842	0.05263157894736842	0.05263157894736842
Zfp729b	0.05263157894736842	0.05263157894736842	0.05263157894736842	0.05263157894736842	0.05263157894736842	0.05263157894736842	0.05263157894736842	0.05263157894736842	0.05263157894736842	0.05263157894736842	98.12328391238037	0.05263157894736842	0.05263157894736842	0.05263157894736842	0.05263157894736842	0.05263157894736842	0.05263157894736842	0.05263157894736842	0.05263157894736842
Gm49345	0.05263157894736842	0.05263157894736842	0.05263157894736842	0.05263157894736842	0.05263157894736842	0.05263157894736842	0.05263157894736842	0.05263157894736842	0.05263157894736842	0.05263157894736842	113.1162460108556	0.05263157894736842	0.05263157894736842	0.05263157894736842	0.05263157894736842	0.05263157894736842	0.05263157894736842	0.05263157894736842	0.05263157894736842
Zfp729a	0.05263157894736842	0.05263157894736842	0.05263157894736842	0.05263157894736842	0.05263157894736842	0.05263157894736842	0.05263157894736842	0.05263157894736842	0.05263157894736842	0.05263157894736842	103.17261642318661	0.05263157894736842	0.05263157894736842	0.05263157894736842	0.05263157894736842	0.05263157894736842	0.05263157894736842	0.05263157894736842	0.05263157894736842
Zfp738	852.3366834450953	0.05263157894736842	0.05263157894736842	0.05263157894736842	0.05263157894736842	0.05263157894736842	0.05263157894736842	0.05263157894736842	0.05263157894736842	0.05263157894736842	71.8595996069706	0.05263157894736842	0.05263157894736842	0.05263157894736842	0.05263157894736842	0.05263157894736842	0.05263157894736842	0.05263157894736842	0.05263157894736842
Zfp65	0.05263157894736842	0.05263157894736842	0.05263157894736842	0.05263157894736842	0.05263157894736842	0.05263157894736842	0.05263157894736842	0.05263157894736842	0.05263157894736842	0.05263157894736842	0.05263157894736842	0.05263157894736842	0.05263157894736842	0.05263157894736842	0.05263157894736842	0.05263157894736842	0.05263157894736842	0.05263157894736842	0.05263157894736842
Zfp85	0.05263157894736842	0.05263157894736842	0.05263157894736842	0.05263157894736842	0.05263157894736842	0.05263157894736842	0.05263157894736842	0.05263157894736842	0.05263157894736842	0.05263157894736842	0.05263157894736842	0.05263157894736842	0.05263157894736842	0.05263157894736842	0.05263157894736842	0.05263157894736842	0.05263157894736842	0.05263157894736842	0.05263157894736842
Zfp493	0.05263157894736842	0.05263157894736842	0.05263157894736842	0.05263157894736842	0.05263157894736842	0.05263157894736842	0.05263157894736842	0.05263157894736842	0.05263157894736842	0.05263157894736842	0.05263157894736842	0.05263157894736842	0.05263157894736842	0.05263157894736842	0.05263157894736842	0.05263157894736842	0.05263157894736842	0.05263157894736842	0.05263157894736842
Dach2	0.05263157894736842	0.05263157894736842	0.05263157894736842	0.05263157894736842	0.05263157894736842	0.05263157894736842	0.05263157894736842	2152.1236508440793	0.05263157894736842	0.05263157894736842	0.05263157894736842	0.05263157894736842	0.05263157894736842	0.05263157894736842	0.05263157894736842	0.05263157894736842	0.05263157894736842	0.05263157894736842	2481.0098943959288
Sox21	0.05263157894736842	0.05263157894736842	0.05263157894736842	0.05263157894736842	0.05263157894736842	0.05263157894736842	0.05263157894736842	0.05263157894736842	0.05263157894736842	0.05263157894736842	0.05263157894736842	0.05263157894736842	0.05263157894736842	0.05263157894736842	0.05263157894736842	0.05263157894736842	0.05263157894736842	0.05263157894736842	0.05263157894736842
Gm9376	0.05263157894736842	0.05263157894736842	0.05263157894736842	0.05263157894736842	0.05263157894736842	0.05263157894736842	0.05263157894736842	0.05263157894736842	0.05263157894736842	0.05263157894736842	0.05263157894736842	0.05263157894736842	0.05263157894736842	0.05263157894736842	0.05263157894736842	0.05263157894736842	0.05263157894736842	0.05263157894736842	0.05263157894736842
Foxd1	0.05263157894736842	0.05263157894736842	0.05263157894736842	0.05263157894736842	0.05263157894736842	0.05263157894736842	0.05263157894736842	0.05263157894736842	0.05263157894736842	0.05263157894736842	0.05263157894736842	0.05263157894736842	0.05263157894736842	0.05263157894736842	0.05263157894736842	0.05263157894736842	0.05263157894736842	0.05263157894736842	0.05263157894736842
Zfp273	0.05263157894736842	0.05263157894736842	0.05263157894736842	0.05263157894736842	0.05263157894736842	0.05263157894736842	0.05263157894736842	0.05263157894736842	0.05263157894736842	0.05263157894736842	0.05263157894736842	0.05263157894736842	0.05263157894736842	0.05263157894736842	0.05263157894736842	0.05263157894736842	0.05263157894736842	0.05263157894736842	0.05263157894736842
Rela	908.9010066632065	0.05263157894736842	0.05263157894736842	0.05263157894736842	0.05263157894736842	0.05263157894736842	0.05263157894736842	0.05263157894736842	0.05263157894736842	0.05263157894736842	0.05263157894736842	0.05263157894736842	0.05263157894736842	0.05263157894736842	0.05263157894736842	0.05263157894736842	0.05263157894736842	0.05263157894736842	0.05263157894736842
Ppara	0.05263157894736842	0.05263157894736842	6928.245667200997	0.05263157894736842	0.05263157894736842	0.05263157894736842	0.05263157894736842	0.05263157894736842	0.05263157894736842	0.05263157894736842	0.05263157894736842	0.05263157894736842	0.05263157894736842	0.05263157894736842	0.05263157894736842	0.05263157894736842	650.3236516578232	0.05263157894736842	0.05263157894736842
Gata4	0.05263157894736842	0.05263157894736842	0.05263157894736842	0.05263157894736842	0.05263157894736842	0.05263157894736842	0.05263157894736842	0.05263157894736842	0.05263157894736842	0.05263157894736842	0.05263157894736842	0.05263157894736842	0.05263157894736842	0.05263157894736842	0.05263157894736842	0.05263157894736842	263.00230864946747	0.05263157894736842	0.05263157894736842
Grhl1	0.05263157894736842	0.05263157894736842	0.05263157894736842	0.05263157894736842	0.05263157894736842	0.05263157894736842	0.05263157894736842	0.05263157894736842	0.05263157894736842	0.05263157894736842	0.05263157894736842	0.05263157894736842	0.05263157894736842	0.05263157894736842	0.05263157894736842	0.05263157894736842	0.05263157894736842	0.05263157894736842	0.05263157894736842
Tgif2lx2	0.05263157894736842	0.05263157894736842	0.05263157894736842	0.05263157894736842	0.05263157894736842	0.05263157894736842	0.05263157894736842	0.05263157894736842	0.05263157894736842	0.05263157894736842	0.05263157894736842	0.05263157894736842	0.05263157894736842	0.05263157894736842	0.05263157894736842	0.05263157894736842	0.05263157894736842	0.05263157894736842	0.05263157894736842
Tgif2lx1	0.05263157894736842	0.05263157894736842	0.05263157894736842	0.05263157894736842	0.05263157894736842	0.05263157894736842	0.05263157894736842	0.05263157894736842	0.05263157894736842	0.05263157894736842	0.05263157894736842	0.05263157894736842	0.05263157894736842	0.05263157894736842	0.05263157894736842	0.05263157894736842	0.05263157894736842	0.05263157894736842	0.05263157894736842
Klf11	0.05263157894736842	0.05263157894736842	0.05263157894736842	0.05263157894736842	0.05263157894736842	0.05263157894736842	0.05263157894736842	0.05263157894736842	0.05263157894736842	0.05263157894736842	86.70172310203819	0.05263157894736842	0.05263157894736842	0.05263157894736842	0.05263157894736842	116.52984035630075	0.05263157894736842	0.05263157894736842	0.05263157894736842
Egr1	0.05263157894736842	0.05263157894736842	0.05263157894736842	0.05263157894736842	0.05263157894736842	0.05263157894736842	0.05263157894736842	0.05263157894736842	0.05263157894736842	0.05263157894736842	0.05263157894736842	0.05263157894736842	0.05263157894736842	0.05263157894736842	0.05263157894736842	0.05263157894736842	0.05263157894736842	0.05263157894736842	0.05263157894736842
Hic2	0.05263157894736842	0.05263157894736842	0.05263157894736842	0.05263157894736842	0.05263157894736842	0.05263157894736842	0.05263157894736842	0.05263157894736842	0.05263157894736842	0.05263157894736842	0.05263157894736842	0.05263157894736842	0.05263157894736842	0.05263157894736842	0.05263157894736842	0.05263157894736842	0.05263157894736842	0.05263157894736842	0.05263157894736842
Sox7	0.05263157894736842	0.05263157894736842	0.05263157894736842	0.05263157894736842	0.05263157894736842	0.05263157894736842	0.05263157894736842	0.05263157894736842	0.05263157894736842	0.05263157894736842	0.05263157894736842	0.05263157894736842	0.05263157894736842	0.05263157894736842	0.05263157894736842	168.42333858649408	0.05263157894736842	0.05263157894736842	0.05263157894736842
Zfp322a	1144.8451739226623	0.05263157894736842	0.05263157894736842	0.05263157894736842	0.05263157894736842	0.05263157894736842	0.05263157894736842	0.05263157894736842	0.05263157894736842	0.05263157894736842	96.17913173688417	0.05263157894736842	0.05263157894736842	0.05263157894736842	0.05263157894736842	0.05263157894736842	0.05263157894736842	0.05263157894736842	0.05263157894736842
4932411N23Rik	0.05263157894736842	0.05263157894736842	0.05263157894736842	0.05263157894736842	0.05263157894736842	0.05263157894736842	0.05263157894736842	0.05263157894736842	0.05263157894736842	0.05263157894736842	0.05263157894736842	0.05263157894736842	0.05263157894736842	0.05263157894736842	0.05263157894736842	0.05263157894736842	0.05263157894736842	0.05263157894736842	0.05263157894736842
Rfx3	967.9887857259431	1748.7834554206001	628.2308771950858	687.6396803320908	344.4151797173592	852.6089070137967	2998.6849033750336	3777.4834346886837	0.05263157894736842	445.75342070211576	102.83814644523092	0.05263157894736842	0.05263157894736842	590.9127622792419	340.04664376202754	216.70820880267354	0.05263157894736842	1952.1075917053222	1900.312916081126
Zfp366	0.05263157894736842	3625.997168116404	0.05263157894736842	0.05263157894736842	0.05263157894736842	0.05263157894736842	0.05263157894736842	0.05263157894736842	0.05263157894736842	0.05263157894736842	0.05263157894736842	0.05263157894736842	0.05263157894736842	0.05263157894736842	0.05263157894736842	316.1973462845125	0.05263157894736842	0.05263157894736842	0.05263157894736842
Zfp395	1289.4179035921275	0.05263157894736842	510.3030814761207	0.05263157894736842	0.05263157894736842	1999.3876545080977	2715.128569767393	0.05263157894736842	0.05263157894736842	271.62993425183646	157.33010293694875	0.05263157894736842	0.05263157894736842	390.3051711169767	106.4677943309002	0.05263157894736842	110.19053853142495	0.05263157894736842	268.50159141984653
Zfp983	0.05263157894736842	0.05263157894736842	0.05263157894736842	0.05263157894736842	0.05263157894736842	0.05263157894736842	0.05263157894736842	0.05263157894736842	0.05263157894736842	0.05263157894736842	0.05263157894736842	0.05263157894736842	0.05263157894736842	0.05263157894736842	0.05263157894736842	0.05263157894736842	0.05263157894736842	0.05263157894736842	0.05263157894736842
Six2	0.05263157894736842	0.05263157894736842	0.05263157894736842	0.05263157894736842	0.05263157894736842	0.05263157894736842	0.05263157894736842	0.05263157894736842	0.05263157894736842	0.05263157894736842	0.05263157894736842	0.05263157894736842	0.05263157894736842	0.05263157894736842	0.05263157894736842	0.05263157894736842	0.05263157894736842	0.05263157894736842	0.05263157894736842
Gm10226	0.05263157894736842	0.05263157894736842	0.05263157894736842	0.05263157894736842	0.05263157894736842	0.05263157894736842	0.05263157894736842	0.05263157894736842	0.05263157894736842	0.05263157894736842	0.05263157894736842	0.05263157894736842	0.05263157894736842	0.05263157894736842	0.05263157894736842	0.05263157894736842	0.05263157894736842	0.05263157894736842	0.05263157894736842
Zfp760	0.05263157894736842	0.05263157894736842	0.05263157894736842	0.05263157894736842	0.05263157894736842	0.05263157894736842	0.05263157894736842	0.05263157894736842	0.05263157894736842	0.05263157894736842	0.05263157894736842	0.05263157894736842	0.05263157894736842	0.05263157894736842	0.05263157894736842	0.05263157894736842	0.05263157894736842	0.05263157894736842	0.05263157894736842
Zfp229	0.05263157894736842	0.05263157894736842	0.05263157894736842	0.05263157894736842	0.05263157894736842	0.05263157894736842	0.05263157894736842	0.05263157894736842	0.05263157894736842	0.05263157894736842	0.05263157894736842	0.05263157894736842	0.05263157894736842	0.05263157894736842	0.05263157894736842	0.05263157894736842	0.05263157894736842	0.05263157894736842	0.05263157894736842
Pura	2270.245132067189	923.8199763976535	0.05263157894736842	464.60042834398223	0.05263157894736842	1473.1720261305904	2340.797853842549	984.3701102516868	2111.3449459352355	257.16413717945727	210.03190486594025	2343.287107047388	1669.518124130537	428.6937799588056	129.9640421909006	160.92723606491373	0.05263157894736842	631.7251498413086	586.7934713596251
Zfp820	0.05263157894736842	0.05263157894736842	0.05263157894736842	0.05263157894736842	0.05263157894736842	0.05263157894736842	0.05263157894736842	0.05263157894736842	0.05263157894736842	0.05263157894736842	0.05263157894736842	0.05263157894736842	0.05263157894736842	0.05263157894736842	0.05263157894736842	0.05263157894736842	0.05263157894736842	0.05263157894736842	0.05263157894736842
Glis3	922.7921152617436	0.05263157894736842	0.05263157894736842	1335.2047361513464	0.05263157894736842	1324.851485510388	6149.421863775144	0.05263157894736842	6319.876945163893	512.7896890586873	102.6020808454161	3909.4405269299523	0.05263157894736842	589.2075472616814	0.05263157894736842	0.05263157894736842	0.05263157894736842	0.05263157894736842	0.05263157894736842
Zfp995	0.05263157894736842	0.05263157894736842	0.05263157894736842	0.05263157894736842	0.05263157894736842	0.05263157894736842	0.05263157894736842	0.05263157894736842	0.05263157894736842	0.05263157894736842	0.05263157894736842	0.05263157894736842	0.05263157894736842	0.05263157894736842	0.05263157894736842	0.05263157894736842	0.05263157894736842	0.05263157894736842	0.05263157894736842
Zfp942	1345.249419652157	0.05263157894736842	0.05263157894736842	0.05263157894736842	0.05263157894736842	0.05263157894736842	986.8416632729015	0.05263157894736842	0.05263157894736842	0.05263157894736842	108.59638081535192	0.05263157894736842	0.05263157894736842	278.7083267426827	0.05263157894736842	0.05263157894736842	0.05263157894736842	293.24530628204343	0.05263157894736842
Zfp943	1033.998845757905	0.05263157894736842	0.05263157894736842	0.05263157894736842	0.05263157894736842	0.05263157894736842	0.05263157894736842	0.05263157894736842	0.05263157894736842	0.05263157894736842	89.00704564413024	0.05263157894736842	0.05263157894736842	0.05263157894736842	0.05263157894736842	0.05263157894736842	0.05263157894736842	293.5354511642456	0.05263157894736842
Zfp947	0.05263157894736842	0.05263157894736842	0.05263157894736842	0.05263157894736842	0.05263157894736842	0.05263157894736842	0.05263157894736842	0.05263157894736842	0.05263157894736842	0.05263157894736842	0.05263157894736842	0.05263157894736842	0.05263157894736842	0.05263157894736842	0.05263157894736842	0.05263157894736842	0.05263157894736842	0.05263157894736842	0.05263157894736842
Zfp994	0.05263157894736842	0.05263157894736842	0.05263157894736842	0.05263157894736842	0.05263157894736842	0.05263157894736842	0.05263157894736842	0.05263157894736842	0.05263157894736842	0.05263157894736842	0.05263157894736842	0.05263157894736842	0.05263157894736842	0.05263157894736842	0.05263157894736842	0.05263157894736842	0.05263157894736842	0.05263157894736842	0.05263157894736842
Zfp944	894.5632048541252	0.05263157894736842	0.05263157894736842	0.05263157894736842	0.05263157894736842	0.05263157894736842	0.05263157894736842	0.05263157894736842	0.05263157894736842	0.05263157894736842	79.05208414584651	0.05263157894736842	0.05263157894736842	0.05263157894736842	0.05263157894736842	0.05263157894736842	0.05263157894736842	252.82395576477052	0.05263157894736842
Zfp758	0.05263157894736842	0.05263157894736842	0.05263157894736842	0.05263157894736842	0.05263157894736842	0.05263157894736842	0.05263157894736842	0.05263157894736842	0.05263157894736842	0.05263157894736842	0.05263157894736842	0.05263157894736842	0.05263157894736842	0.05263157894736842	0.05263157894736842	0.05263157894736842	0.05263157894736842	0.05263157894736842	0.05263157894736842
Epas1	1164.7980042125869	3594.033073357476	1102.8188163802738	1283.6054914348372	0.05263157894736842	0.05263157894736842	0.05263157894736842	0.05263157894736842	0.05263157894736842	0.05263157894736842	87.09227960847191	0.05263157894736842	901.2669312099241	0.05263157894736842	0.05263157894736842	978.320899913117	78.60998512716854	0.05263157894736842	385.38562303436237
Zfp946	0.05263157894736842	0.05263157894736842	0.05263157894736842	0.05263157894736842	0.05263157894736842	0.05263157894736842	0.05263157894736842	0.05263157894736842	0.05263157894736842	0.05263157894736842	0.05263157894736842	0.05263157894736842	0.05263157894736842	0.05263157894736842	0.05263157894736842	0.05263157894736842	0.05263157894736842	0.05263157894736842	0.05263157894736842
Foxp4	1035.2513367637575	0.05263157894736842	0.05263157894736842	0.05263157894736842	0.05263157894736842	0.05263157894736842	0.05263157894736842	0.05263157894736842	0.05263157894736842	0.05263157894736842	86.04884132780766	0.05263157894736842	0.05263157894736842	0.05263157894736842	0.05263157894736842	0.05263157894736842	0.05263157894736842	0.05263157894736842	0.05263157894736842
Runx1	0.05263157894736842	0.05263157894736842	0.05263157894736842	0.05263157894736842	0.05263157894736842	0.05263157894736842	1586.3072606119617	0.05263157894736842	0.05263157894736842	1779.1435555788123	0.05263157894736842	0.05263157894736842	0.05263157894736842	1787.9344814578203	0.05263157894736842	0.05263157894736842	0.05263157894736842	0.05263157894736842	0.05263157894736842
Sox11	0.05263157894736842	0.05263157894736842	0.05263157894736842	0.05263157894736842	0.05263157894736842	0.05263157894736842	0.05263157894736842	0.05263157894736842	0.05263157894736842	0.05263157894736842	0.05263157894736842	0.05263157894736842	0.05263157894736842	0.05263157894736842	0.05263157894736842	0.05263157894736842	0.05263157894736842	0.05263157894736842	0.05263157894736842
Zfp945	1405.316220393092	0.05263157894736842	0.05263157894736842	320.75710309656654	0.05263157894736842	0.05263157894736842	1724.2795278614965	0.05263157894736842	0.05263157894736842	0.05263157894736842	138.880365774288	0.05263157894736842	0.05263157894736842	0.05263157894736842	168.44752186887405	0.05263157894736842	0.05263157894736842	328.5581813621521	283.20641435028574
Rfx5	0.05263157894736842	0.05263157894736842	0.05263157894736842	0.05263157894736842	0.05263157894736842	0.05263157894736842	0.05263157894736842	0.05263157894736842	0.05263157894736842	0.05263157894736842	0.05263157894736842	0.05263157894736842	0.05263157894736842	0.05263157894736842	0.05263157894736842	0.05263157894736842	0.05263157894736842	0.05263157894736842	0.05263157894736842
Zfp40	0.05263157894736842	0.05263157894736842	0.05263157894736842	0.05263157894736842	0.05263157894736842	0.05263157894736842	0.05263157894736842	0.05263157894736842	0.05263157894736842	0.05263157894736842	83.40134599280812	0.05263157894736842	0.05263157894736842	0.05263157894736842	0.05263157894736842	0.05263157894736842	0.05263157894736842	0.05263157894736842	0.05263157894736842
Zfp213	0.05263157894736842	0.05263157894736842	0.05263157894736842	0.05263157894736842	0.05263157894736842	0.05263157894736842	0.05263157894736842	0.05263157894736842	0.05263157894736842	0.05263157894736842	0.05263157894736842	0.05263157894736842	0.05263157894736842	0.05263157894736842	0.05263157894736842	0.05263157894736842	0.05263157894736842	0.05263157894736842	0.05263157894736842
Sox2	0.05263157894736842	0.05263157894736842	0.05263157894736842	0.05263157894736842	0.05263157894736842	0.05263157894736842	0.05263157894736842	0.05263157894736842	0.05263157894736842	0.05263157894736842	0.05263157894736842	0.05263157894736842	0.05263157894736842	0.05263157894736842	0.05263157894736842	0.05263157894736842	0.05263157894736842	0.05263157894736842	0.05263157894736842
Zfp13	0.05263157894736842	0.05263157894736842	0.05263157894736842	0.05263157894736842	0.05263157894736842	0.05263157894736842	0.05263157894736842	0.05263157894736842	0.05263157894736842	0.05263157894736842	0.05263157894736842	0.05263157894736842	0.05263157894736842	0.05263157894736842	0.05263157894736842	0.05263157894736842	0.05263157894736842	0.05263157894736842	0.05263157894736842
Irx1	0.05263157894736842	0.05263157894736842	0.05263157894736842	0.05263157894736842	0.05263157894736842	0.05263157894736842	0.05263157894736842	0.05263157894736842	0.05263157894736842	0.05263157894736842	0.05263157894736842	0.05263157894736842	0.05263157894736842	0.05263157894736842	0.05263157894736842	0.05263157894736842	0.05263157894736842	0.05263157894736842	0.05263157894736842
Irx2	0.05263157894736842	0.05263157894736842	0.05263157894736842	0.05263157894736842	0.05263157894736842	0.05263157894736842	0.05263157894736842	0.05263157894736842	0.05263157894736842	0.05263157894736842	0.05263157894736842	0.05263157894736842	0.05263157894736842	0.05263157894736842	0.05263157894736842	0.05263157894736842	0.05263157894736842	0.05263157894736842	0.05263157894736842
Zscan10	0.05263157894736842	0.05263157894736842	0.05263157894736842	0.05263157894736842	0.05263157894736842	0.05263157894736842	0.05263157894736842	0.05263157894736842	0.05263157894736842	0.05263157894736842	0.05263157894736842	0.05263157894736842	0.05263157894736842	0.05263157894736842	0.05263157894736842	0.05263157894736842	0.05263157894736842	0.05263157894736842	0.05263157894736842
Irx4	0.05263157894736842	0.05263157894736842	0.05263157894736842	0.05263157894736842	0.05263157894736842	0.05263157894736842	0.05263157894736842	0.05263157894736842	0.05263157894736842	0.05263157894736842	0.05263157894736842	0.05263157894736842	0.05263157894736842	0.05263157894736842	0.05263157894736842	0.05263157894736842	0.05263157894736842	0.05263157894736842	0.05263157894736842
Nanog	0.05263157894736842	0.05263157894736842	0.05263157894736842	0.05263157894736842	0.05263157894736842	0.05263157894736842	0.05263157894736842	0.05263157894736842	0.05263157894736842	0.05263157894736842	0.05263157894736842	0.05263157894736842	0.05263157894736842	0.05263157894736842	0.05263157894736842	0.05263157894736842	0.05263157894736842	0.05263157894736842	0.05263157894736842
Gata2	0.05263157894736842	0.05263157894736842	0.05263157894736842	0.05263157894736842	0.05263157894736842	0.05263157894736842	0.05263157894736842	946.9510764382102	0.05263157894736842	0.05263157894736842	0.05263157894736842	0.05263157894736842	0.05263157894736842	0.05263157894736842	0.05263157894736842	114.2700079198158	0.05263157894736842	825.0790432308614	0.05263157894736842
Bbx	1673.201636770497	1958.5609081522623	0.05263157894736842	813.1547943115235	197.93283902570076	2164.6310456522397	4324.582559169024	2164.156983531605	4665.3635342362995	427.5654960091658	153.3286287481502	3457.5961484747418	953.2883644823758	589.71127921091	276.2411295946907	186.23662133242877	0.05263157894736842	1178.9755354309082	1117.1958822855136
Foxj2	0.05263157894736842	0.05263157894736842	0.05263157894736842	0.05263157894736842	0.05263157894736842	0.05263157894736842	0.05263157894736842	0.05263157894736842	0.05263157894736842	0.05263157894736842	89.92249625359298	0.05263157894736842	0.05263157894736842	0.05263157894736842	0.05263157894736842	0.05263157894736842	0.05263157894736842	0.05263157894736842	0.05263157894736842
Sim2	0.05263157894736842	0.05263157894736842	0.05263157894736842	0.05263157894736842	0.05263157894736842	0.05263157894736842	0.05263157894736842	0.05263157894736842	0.05263157894736842	0.05263157894736842	0.05263157894736842	0.05263157894736842	0.05263157894736842	0.05263157894736842	0.05263157894736842	0.05263157894736842	0.05263157894736842	0.05263157894736842	0.05263157894736842
Foxn2	1371.9738598225279	0.05263157894736842	760.3320113227481	0.05263157894736842	189.699061893494	1109.9194038476837	0.05263157894736842	0.05263157894736842	0.05263157894736842	474.4047546987459	90.35640217515372	0.05263157894736842	0.05263157894736842	629.5907150053642	0.05263157894736842	87.52300713873572	0.05263157894736842	0.05263157894736842	0.05263157894736842
Zfat	982.4971425912303	0.05263157894736842	0.05263157894736842	0.05263157894736842	0.05263157894736842	0.05263157894736842	0.05263157894736842	0.05263157894736842	0.05263157894736842	0.05263157894736842	76.06421807736663	0.05263157894736842	0.05263157894736842	0.05263157894736842	0.05263157894736842	0.05263157894736842	0.05263157894736842	0.05263157894736842	0.05263157894736842
Nfya	0.05263157894736842	0.05263157894736842	0.05263157894736842	0.05263157894736842	0.05263157894736842	0.05263157894736842	0.05263157894736842	0.05263157894736842	0.05263157894736842	0.05263157894736842	0.05263157894736842	0.05263157894736842	0.05263157894736842	0.05263157894736842	0.05263157894736842	0.05263157894736842	0.05263157894736842	0.05263157894736842	0.05263157894736842
Vax1	0.05263157894736842	0.05263157894736842	0.05263157894736842	0.05263157894736842	0.05263157894736842	0.05263157894736842	0.05263157894736842	0.05263157894736842	0.05263157894736842	0.05263157894736842	0.05263157894736842	0.05263157894736842	0.05263157894736842	0.05263157894736842	0.05263157894736842	0.05263157894736842	0.05263157894736842	0.05263157894736842	0.05263157894736842
Emx2	0.05263157894736842	0.05263157894736842	0.05263157894736842	0.05263157894736842	0.05263157894736842	0.05263157894736842	0.05263157894736842	0.05263157894736842	0.05263157894736842	0.05263157894736842	0.05263157894736842	0.05263157894736842	0.05263157894736842	0.05263157894736842	0.05263157894736842	0.05263157894736842	0.05263157894736842	0.05263157894736842	0.05263157894736842
Foxi3	0.05263157894736842	0.05263157894736842	0.05263157894736842	0.05263157894736842	0.05263157894736842	0.05263157894736842	0.05263157894736842	0.05263157894736842	0.05263157894736842	0.05263157894736842	0.05263157894736842	0.05263157894736842	0.05263157894736842	0.05263157894736842	0.05263157894736842	0.05263157894736842	0.05263157894736842	0.05263157894736842	0.05263157894736842
Myt1l	0.05263157894736842	0.05263157894736842	0.05263157894736842	0.05263157894736842	0.05263157894736842	0.05263157894736842	0.05263157894736842	4772.8330211755	0.05263157894736842	0.05263157894736842	0.05263157894736842	0.05263157894736842	0.05263157894736842	0.05263157894736842	0.05263157894736842	0.05263157894736842	0.05263157894736842	1478.6170557017624	2554.759870543894
Ebf2	0.05263157894736842	0.05263157894736842	5169.014308162034	770.7879570513963	0.05263157894736842	0.05263157894736842	0.05263157894736842	0.05263157894736842	0.05263157894736842	0.05263157894736842	0.05263157894736842	0.05263157894736842	0.05263157894736842	0.05263157894736842	542.7495199955781	91.52930287011559	0.05263157894736842	0.05263157894736842	0.05263157894736842
Foxr2	0.05263157894736842	0.05263157894736842	0.05263157894736842	0.05263157894736842	0.05263157894736842	0.05263157894736842	0.05263157894736842	0.05263157894736842	0.05263157894736842	0.05263157894736842	0.05263157894736842	0.05263157894736842	0.05263157894736842	0.05263157894736842	0.05263157894736842	0.05263157894736842	0.05263157894736842	0.05263157894736842	0.05263157894736842
Klf8	0.05263157894736842	0.05263157894736842	0.05263157894736842	0.05263157894736842	0.05263157894736842	0.05263157894736842	0.05263157894736842	637.9052199243145	0.05263157894736842	0.05263157894736842	0.05263157894736842	0.05263157894736842	0.05263157894736842	0.05263157894736842	0.05263157894736842	114.3075292952477	0.05263157894736842	355.6240294374526	339.68817938827885
Zfp169	0.05263157894736842	0.05263157894736842	0.05263157894736842	0.05263157894736842	0.05263157894736842	0.05263157894736842	0.05263157894736842	0.05263157894736842	0.05263157894736842	0.05263157894736842	0.05263157894736842	0.05263157894736842	0.05263157894736842	0.05263157894736842	0.05263157894736842	0.05263157894736842	0.05263157894736842	0.05263157894736842	0.05263157894736842
Zbtb11	1476.7886541023017	0.05263157894736842	524.2717578070504	0.05263157894736842	0.05263157894736842	1244.864353308517	0.05263157894736842	672.8634410511364	0.05263157894736842	0.05263157894736842	103.49258160521671	0.05263157894736842	0.05263157894736842	230.64999088770907	0.05263157894736842	0.05263157894736842	0.05263157894736842	403.6536671447754	272.5899681463474
Elf4	0.05263157894736842	0.05263157894736842	0.05263157894736842	0.05263157894736842	311.0834833833242	1272.2962803553914	950.8776456652016	0.05263157894736842	0.05263157894736842	662.0015471150556	0.05263157894736842	0.05263157894736842	0.05263157894736842	741.9396490714919	0.05263157894736842	113.89249133460578	0.05263157894736842	0.05263157894736842	0.05263157894736842
Barx1	0.05263157894736842	0.05263157894736842	0.05263157894736842	0.05263157894736842	0.05263157894736842	0.05263157894736842	0.05263157894736842	0.05263157894736842	0.05263157894736842	0.05263157894736842	0.05263157894736842	0.05263157894736842	0.05263157894736842	0.05263157894736842	0.05263157894736842	0.05263157894736842	0.05263157894736842	0.05263157894736842	0.05263157894736842
Nobox	0.05263157894736842	0.05263157894736842	0.05263157894736842	0.05263157894736842	0.05263157894736842	0.05263157894736842	0.05263157894736842	0.05263157894736842	0.05263157894736842	0.05263157894736842	0.05263157894736842	0.05263157894736842	0.05263157894736842	0.05263157894736842	0.05263157894736842	0.05263157894736842	0.05263157894736842	0.05263157894736842	0.05263157894736842
Zfp950	2668.26228304087	720.3867104244232	0.05263157894736842	910.882217704959	0.05263157894736842	1984.334980653913	1587.286829467092	1469.8595636541193	4191.324329320935	212.74326089423474	163.30906547227147	5647.857255321438	700.116476670751	339.4380560861507	194.43506255548667	123.77060845695318	85.82455354578354	840.0532730102539	701.1504805960307
Rax	0.05263157894736842	0.05263157894736842	0.05263157894736842	0.05263157894736842	0.05263157894736842	0.05263157894736842	0.05263157894736842	0.05263157894736842	0.05263157894736842	0.05263157894736842	0.05263157894736842	0.05263157894736842	0.05263157894736842	0.05263157894736842	0.05263157894736842	0.05263157894736842	0.05263157894736842	0.05263157894736842	0.05263157894736842
Ctcf	1641.0822981840336	1049.7209851413304	0.05263157894736842	0.05263157894736842	408.9296246252689	1302.2244009810886	1376.5127454735766	0.05263157894736842	0.05263157894736842	316.1794195665032	148.73343107388433	0.05263157894736842	987.9245545009397	456.0216075198751	104.05621436840909	163.4796295393081	0.05263157894736842	344.4074722480774	0.05263157894736842
Satb1	1002.5164957279051	0.05263157894736842	0.05263157894736842	0.05263157894736842	0.05263157894736842	0.05263157894736842	0.05263157894736842	731.9075378417969	0.05263157894736842	0.05263157894736842	69.31523761721486	0.05263157894736842	0.05263157894736842	0.05263157894736842	0.05263157894736842	88.73346881651216	0.05263157894736842	529.7889596557617	365.7617805236723
Nr3c2	0.05263157894736842	758.0045056445731	1339.8703653517223	752.7774892875334	0.05263157894736842	2405.4914579070014	1457.263020756601	2649.205838660038	0.05263157894736842	0.05263157894736842	170.3027090824888	2249.771720647812	800.2823137011168	0.05263157894736842	479.58684432528474	427.50413776709445	346.1565210678998	1274.2309855651856	1263.8601252858232
Gm21060	0.05263157894736842	0.05263157894736842	0.05263157894736842	0.05263157894736842	0.05263157894736842	0.05263157894736842	0.05263157894736842	0.05263157894736842	0.05263157894736842	0.05263157894736842	0.05263157894736842	0.05263157894736842	0.05263157894736842	0.05263157894736842	0.05263157894736842	0.05263157894736842	0.05263157894736842	0.05263157894736842	0.05263157894736842
Gsc2	0.05263157894736842	0.05263157894736842	0.05263157894736842	0.05263157894736842	0.05263157894736842	0.05263157894736842	0.05263157894736842	0.05263157894736842	0.05263157894736842	0.05263157894736842	0.05263157894736842	0.05263157894736842	0.05263157894736842	0.05263157894736842	0.05263157894736842	0.05263157894736842	0.05263157894736842	0.05263157894736842	0.05263157894736842
Mycs	0.05263157894736842	0.05263157894736842	0.05263157894736842	0.05263157894736842	0.05263157894736842	0.05263157894736842	0.05263157894736842	0.05263157894736842	0.05263157894736842	0.05263157894736842	0.05263157894736842	0.05263157894736842	0.05263157894736842	0.05263157894736842	0.05263157894736842	0.05263157894736842	0.05263157894736842	0.05263157894736842	0.05263157894736842
Rfx4	0.05263157894736842	0.05263157894736842	0.05263157894736842	0.05263157894736842	0.05263157894736842	0.05263157894736842	0.05263157894736842	0.05263157894736842	0.05263157894736842	0.05263157894736842	0.05263157894736842	0.05263157894736842	0.05263157894736842	0.05263157894736842	0.05263157894736842	0.05263157894736842	0.05263157894736842	0.05263157894736842	0.05263157894736842
Zfp280c	1636.516305177108	0.05263157894736842	0.05263157894736842	0.05263157894736842	0.05263157894736842	0.05263157894736842	1306.3120896788848	550.4309739546343	0.05263157894736842	0.05263157894736842	132.94489024194368	0.05263157894736842	0.05263157894736842	0.05263157894736842	0.05263157894736842	0.05263157894736842	0.05263157894736842	474.46798698425295	0.05263157894736842
Nkx2-6	0.05263157894736842	0.05263157894736842	0.05263157894736842	0.05263157894736842	0.05263157894736842	0.05263157894736842	0.05263157894736842	0.05263157894736842	0.05263157894736842	0.05263157894736842	0.05263157894736842	0.05263157894736842	0.05263157894736842	0.05263157894736842	0.05263157894736842	0.05263157894736842	0.05263157894736842	0.05263157894736842	0.05263157894736842
Nkx3-1	0.05263157894736842	0.05263157894736842	0.05263157894736842	0.05263157894736842	0.05263157894736842	0.05263157894736842	0.05263157894736842	0.05263157894736842	0.05263157894736842	0.05263157894736842	0.05263157894736842	0.05263157894736842	0.05263157894736842	0.05263157894736842	0.05263157894736842	0.05263157894736842	0.05263157894736842	0.05263157894736842	0.05263157894736842
Zfp119a	0.05263157894736842	0.05263157894736842	0.05263157894736842	0.05263157894736842	0.05263157894736842	0.05263157894736842	0.05263157894736842	0.05263157894736842	0.05263157894736842	0.05263157894736842	0.05263157894736842	0.05263157894736842	0.05263157894736842	0.05263157894736842	0.05263157894736842	0.05263157894736842	0.05263157894736842	0.05263157894736842	0.05263157894736842
Zfp959	0.05263157894736842	0.05263157894736842	0.05263157894736842	0.05263157894736842	0.05263157894736842	0.05263157894736842	0.05263157894736842	0.05263157894736842	0.05263157894736842	0.05263157894736842	0.05263157894736842	0.05263157894736842	0.05263157894736842	0.05263157894736842	0.05263157894736842	0.05263157894736842	0.05263157894736842	0.05263157894736842	0.05263157894736842
Zfp119b	0.05263157894736842	0.05263157894736842	0.05263157894736842	0.05263157894736842	0.05263157894736842	0.05263157894736842	0.05263157894736842	0.05263157894736842	0.05263157894736842	0.05263157894736842	0.05263157894736842	0.05263157894736842	0.05263157894736842	0.05263157894736842	0.05263157894736842	0.05263157894736842	0.05263157894736842	0.05263157894736842	0.05263157894736842
Mbtps2	1389.436365684367	0.05263157894736842	0.05263157894736842	0.05263157894736842	0.05263157894736842	1006.4899123545443	1132.6965593359937	0.05263157894736842	0.05263157894736842	0.05263157894736842	117.00868236822849	0.05263157894736842	0.05263157894736842	0.05263157894736842	0.05263157894736842	0.05263157894736842	0.05263157894736842	0.05263157894736842	0.05263157894736842
Yy2	0.05263157894736842	0.05263157894736842	0.05263157894736842	0.05263157894736842	0.05263157894736842	0.05263157894736842	0.05263157894736842	0.05263157894736842	0.05263157894736842	0.05263157894736842	0.05263157894736842	0.05263157894736842	0.05263157894736842	0.05263157894736842	0.05263157894736842	0.05263157894736842	0.05263157894736842	0.05263157894736842	0.05263157894736842
Thap11	0.05263157894736842	0.05263157894736842	0.05263157894736842	0.05263157894736842	0.05263157894736842	0.05263157894736842	0.05263157894736842	0.05263157894736842	0.05263157894736842	0.05263157894736842	0.05263157894736842	0.05263157894736842	0.05263157894736842	0.05263157894736842	0.05263157894736842	0.05263157894736842	0.05263157894736842	0.05263157894736842	0.05263157894736842
Pou4f2	0.05263157894736842	0.05263157894736842	0.05263157894736842	0.05263157894736842	0.05263157894736842	0.05263157894736842	0.05263157894736842	0.05263157894736842	0.05263157894736842	0.05263157894736842	0.05263157894736842	0.05263157894736842	0.05263157894736842	0.05263157894736842	0.05263157894736842	0.05263157894736842	0.05263157894736842	0.05263157894736842	0.05263157894736842
Egr3	0.05263157894736842	0.05263157894736842	0.05263157894736842	0.05263157894736842	0.05263157894736842	0.05263157894736842	0.05263157894736842	0.05263157894736842	0.05263157894736842	0.05263157894736842	0.05263157894736842	0.05263157894736842	0.05263157894736842	0.05263157894736842	0.05263157894736842	0.05263157894736842	0.05263157894736842	0.05263157894736842	0.05263157894736842
Sox1	0.05263157894736842	0.05263157894736842	0.05263157894736842	0.05263157894736842	0.05263157894736842	0.05263157894736842	0.05263157894736842	0.05263157894736842	0.05263157894736842	0.05263157894736842	0.05263157894736842	0.05263157894736842	0.05263157894736842	0.05263157894736842	0.05263157894736842	0.05263157894736842	0.05263157894736842	0.05263157894736842	0.05263157894736842
Zfp386	969.973985577222	0.05263157894736842	0.05263157894736842	0.05263157894736842	0.05263157894736842	0.05263157894736842	976.813301217967	0.05263157894736842	0.05263157894736842	0.05263157894736842	100.88849261219977	0.05263157894736842	0.05263157894736842	0.05263157894736842	0.05263157894736842	0.05263157894736842	0.05263157894736842	371.423356552124	0.05263157894736842
Men1	0.05263157894736842	0.05263157894736842	0.05263157894736842	0.05263157894736842	0.05263157894736842	0.05263157894736842	0.05263157894736842	0.05263157894736842	0.05263157894736842	0.05263157894736842	0.05263157894736842	0.05263157894736842	0.05263157894736842	0.05263157894736842	0.05263157894736842	0.05263157894736842	0.05263157894736842	0.05263157894736842	0.05263157894736842
Fezf2	0.05263157894736842	0.05263157894736842	0.05263157894736842	0.05263157894736842	0.05263157894736842	0.05263157894736842	0.05263157894736842	0.05263157894736842	0.05263157894736842	0.05263157894736842	0.05263157894736842	0.05263157894736842	0.05263157894736842	0.05263157894736842	0.05263157894736842	0.05263157894736842	0.05263157894736842	0.05263157894736842	0.05263157894736842
Foxn3	1413.6682830004959	4156.011593839858	2390.293670581636	1683.9581539247094	0.05263157894736842	5733.666641406799	2130.053701817304	2567.416094785748	3984.4019191576085	2083.839203601747	222.05572169463514	5903.030543957727	779.061650402141	2319.3997493260345	514.7775810606339	1013.5471564398872	484.67858617446	991.3288724899292	1353.7169740258194
E4f1	879.0277972545775	0.05263157894736842	0.05263157894736842	0.05263157894736842	0.05263157894736842	0.05263157894736842	0.05263157894736842	0.05263157894736842	0.05263157894736842	0.05263157894736842	92.33374653592453	0.05263157894736842	0.05263157894736842	0.05263157894736842	0.05263157894736842	0.05263157894736842	0.05263157894736842	0.05263157894736842	0.05263157894736842
Prdm4	0.05263157894736842	0.05263157894736842	0.05263157894736842	0.05263157894736842	0.05263157894736842	0.05263157894736842	0.05263157894736842	0.05263157894736842	0.05263157894736842	0.05263157894736842	0.05263157894736842	0.05263157894736842	0.05263157894736842	0.05263157894736842	0.05263157894736842	0.05263157894736842	0.05263157894736842	0.05263157894736842	0.05263157894736842
Mecp2	1793.4201992816807	1354.6360649894675	556.0922249930245	665.7025735994665	192.302654372254	1981.6988617972042	2620.224015334557	1524.604853589607	2231.2153961623926	341.2620448315237	167.03639059147594	2523.8170817746955	0.05263157894736842	492.87600063270247	187.5464791462702	183.20400734115688	0.05263157894736842	843.5113995361328	785.498410852944
Zfp786	0.05263157894736842	0.05263157894736842	0.05263157894736842	0.05263157894736842	0.05263157894736842	0.05263157894736842	0.05263157894736842	0.05263157894736842	0.05263157894736842	0.05263157894736842	0.05263157894736842	0.05263157894736842	0.05263157894736842	0.05263157894736842	0.05263157894736842	0.05263157894736842	0.05263157894736842	0.05263157894736842	0.05263157894736842
Ascl4	0.05263157894736842	0.05263157894736842	0.05263157894736842	0.05263157894736842	0.05263157894736842	0.05263157894736842	0.05263157894736842	0.05263157894736842	0.05263157894736842	0.05263157894736842	0.05263157894736842	0.05263157894736842	0.05263157894736842	0.05263157894736842	0.05263157894736842	0.05263157894736842	0.05263157894736842	0.05263157894736842	0.05263157894736842
Smad1	1305.1280227726706	1782.0952898491753	0.05263157894736842	414.54961546921146	0.05263157894736842	0.05263157894736842	0.05263157894736842	1179.642109818892	0.05263157894736842	0.05263157894736842	94.34379095918798	0.05263157894736842	0.05263157894736842	265.1448384674502	114.54370544752216	184.06566407022967	0.05263157894736842	634.7071950149536	546.2995804112132
Zfp398	1318.5969372624936	0.05263157894736842	0.05263157894736842	0.05263157894736842	0.05263157894736842	1414.605646454886	0.05263157894736842	546.5933882279829	0.05263157894736842	0.05263157894736842	92.90491404087614	0.05263157894736842	0.05263157894736842	0.05263157894736842	0.05263157894736842	0.05263157894736842	0.05263157894736842	417.0837353146076	0.05263157894736842
Zfp282	1210.6225494005666	0.05263157894736842	0.05263157894736842	0.05263157894736842	0.05263157894736842	0.05263157894736842	0.05263157894736842	0.05263157894736842	0.05263157894736842	0.05263157894736842	111.23446353341816	0.05263157894736842	0.05263157894736842	0.05263157894736842	0.05263157894736842	0.05263157894736842	0.05263157894736842	292.30560443878176	0.05263157894736842
Stox1	0.05263157894736842	0.05263157894736842	0.05263157894736842	0.05263157894736842	0.05263157894736842	0.05263157894736842	0.05263157894736842	0.05263157894736842	0.05263157894736842	0.05263157894736842	0.05263157894736842	0.05263157894736842	0.05263157894736842	0.05263157894736842	0.05263157894736842	0.05263157894736842	0.05263157894736842	0.05263157894736842	0.05263157894736842
Nr3c1	0.05263157894736842	1749.6166717677647	2250.0237809816995	1230.323350822635	327.9552855612663	1271.5534101979117	0.05263157894736842	888.0062361283735	0.05263157894736842	910.4155210960569	99.97648800764296	0.05263157894736842	491.4783405088029	1061.3332610869072	464.9562594469856	727.7112671382844	297.2426742104923	770.8315203368663	0.05263157894736842
Gm19965	0.05263157894736842	0.05263157894736842	0.05263157894736842	0.05263157894736842	0.05263157894736842	0.05263157894736842	0.05263157894736842	0.05263157894736842	0.05263157894736842	0.05263157894736842	0.05263157894736842	0.05263157894736842	0.05263157894736842	0.05263157894736842	0.05263157894736842	0.05263157894736842	0.05263157894736842	0.05263157894736842	0.05263157894736842
Gm28363	0.05263157894736842	0.05263157894736842	0.05263157894736842	0.05263157894736842	0.05263157894736842	0.05263157894736842	0.05263157894736842	0.05263157894736842	0.05263157894736842	0.05263157894736842	0.05263157894736842	0.05263157894736842	0.05263157894736842	0.05263157894736842	0.05263157894736842	0.05263157894736842	0.05263157894736842	0.05263157894736842	0.05263157894736842
B020011L13Rik	0.05263157894736842	0.05263157894736842	0.05263157894736842	0.05263157894736842	0.05263157894736842	0.05263157894736842	0.05263157894736842	0.05263157894736842	0.05263157894736842	0.05263157894736842	0.05263157894736842	0.05263157894736842	0.05263157894736842	0.05263157894736842	0.05263157894736842	0.05263157894736842	0.05263157894736842	0.05263157894736842	0.05263157894736842
Gm28360	0.05263157894736842	0.05263157894736842	0.05263157894736842	0.05263157894736842	0.05263157894736842	0.05263157894736842	0.05263157894736842	0.05263157894736842	0.05263157894736842	0.05263157894736842	0.05263157894736842	0.05263157894736842	0.05263157894736842	0.05263157894736842	0.05263157894736842	0.05263157894736842	0.05263157894736842	0.05263157894736842	0.05263157894736842
Zfp212	0.05263157894736842	0.05263157894736842	0.05263157894736842	0.05263157894736842	0.05263157894736842	0.05263157894736842	0.05263157894736842	0.05263157894736842	0.05263157894736842	0.05263157894736842	0.05263157894736842	0.05263157894736842	0.05263157894736842	0.05263157894736842	0.05263157894736842	0.05263157894736842	0.05263157894736842	0.05263157894736842	0.05263157894736842
Zbtb16	0.05263157894736842	4759.536982169681	4615.406100463867	3818.161313684975	0.05263157894736842	0.05263157894736842	0.05263157894736842	3746.3473081646544	0.05263157894736842	1269.8078903839814	154.15534069344906	0.05263157894736842	0.05263157894736842	1350.4190199475893	730.5865911034977	757.0058150441637	446.8326884251015	1878.015495300293	1232.789238964639
Gm28168	0.05263157894736842	0.05263157894736842	0.05263157894736842	0.05263157894736842	0.05263157894736842	0.05263157894736842	0.05263157894736842	0.05263157894736842	0.05263157894736842	0.05263157894736842	0.05263157894736842	0.05263157894736842	0.05263157894736842	0.05263157894736842	0.05263157894736842	0.05263157894736842	0.05263157894736842	0.05263157894736842	0.05263157894736842
Gm7145	0.05263157894736842	0.05263157894736842	0.05263157894736842	0.05263157894736842	0.05263157894736842	0.05263157894736842	0.05263157894736842	0.05263157894736842	0.05263157894736842	0.05263157894736842	0.05263157894736842	0.05263157894736842	0.05263157894736842	0.05263157894736842	0.05263157894736842	0.05263157894736842	0.05263157894736842	0.05263157894736842	0.05263157894736842
Gm29106	0.05263157894736842	0.05263157894736842	0.05263157894736842	0.05263157894736842	0.05263157894736842	0.05263157894736842	0.05263157894736842	0.05263157894736842	0.05263157894736842	0.05263157894736842	0.05263157894736842	0.05263157894736842	0.05263157894736842	0.05263157894736842	0.05263157894736842	0.05263157894736842	0.05263157894736842	0.05263157894736842	0.05263157894736842
Tbx1	0.05263157894736842	0.05263157894736842	0.05263157894736842	0.05263157894736842	0.05263157894736842	0.05263157894736842	0.05263157894736842	0.05263157894736842	0.05263157894736842	0.05263157894736842	0.05263157894736842	0.05263157894736842	0.05263157894736842	0.05263157894736842	0.05263157894736842	0.05263157894736842	0.05263157894736842	0.05263157894736842	0.05263157894736842
Zfp956	0.05263157894736842	0.05263157894736842	0.05263157894736842	0.05263157894736842	0.05263157894736842	0.05263157894736842	0.05263157894736842	0.05263157894736842	0.05263157894736842	0.05263157894736842	0.05263157894736842	0.05263157894736842	0.05263157894736842	0.05263157894736842	0.05263157894736842	0.05263157894736842	0.05263157894736842	0.05263157894736842	0.05263157894736842
Zfp777	948.584269944185	0.05263157894736842	0.05263157894736842	0.05263157894736842	0.05263157894736842	0.05263157894736842	0.05263157894736842	0.05263157894736842	0.05263157894736842	0.05263157894736842	75.23294407097717	0.05263157894736842	0.05263157894736842	0.05263157894736842	0.05263157894736842	0.05263157894736842	0.05263157894736842	0.05263157894736842	0.05263157894736842
Erg	0.05263157894736842	4011.3281228793994	0.05263157894736842	0.05263157894736842	0.05263157894736842	0.05263157894736842	0.05263157894736842	0.05263157894736842	0.05263157894736842	0.05263157894736842	0.05263157894736842	0.05263157894736842	0.05263157894736842	0.05263157894736842	0.05263157894736842	194.38517446023604	0.05263157894736842	0.05263157894736842	0.05263157894736842
Lhx8	0.05263157894736842	0.05263157894736842	0.05263157894736842	0.05263157894736842	0.05263157894736842	0.05263157894736842	0.05263157894736842	0.05263157894736842	0.05263157894736842	0.05263157894736842	0.05263157894736842	0.05263157894736842	0.05263157894736842	0.05263157894736842	0.05263157894736842	0.05263157894736842	0.05263157894736842	0.05263157894736842	0.05263157894736842
Zfp72	0.05263157894736842	0.05263157894736842	0.05263157894736842	0.05263157894736842	0.05263157894736842	0.05263157894736842	0.05263157894736842	0.05263157894736842	0.05263157894736842	0.05263157894736842	0.05263157894736842	0.05263157894736842	0.05263157894736842	0.05263157894736842	0.05263157894736842	0.05263157894736842	0.05263157894736842	0.05263157894736842	0.05263157894736842
Pou4f3	0.05263157894736842	0.05263157894736842	0.05263157894736842	0.05263157894736842	0.05263157894736842	0.05263157894736842	0.05263157894736842	0.05263157894736842	0.05263157894736842	0.05263157894736842	0.05263157894736842	0.05263157894736842	0.05263157894736842	0.05263157894736842	0.05263157894736842	0.05263157894736842	0.05263157894736842	0.05263157894736842	0.05263157894736842
Tcerg1	2054.0943982615972	977.5842203097873	549.5064021882557	326.53848119596154	591.0693861191648	1639.7863160036923	2721.6273400317664	1136.668018687855	3365.4220581054688	250.04190006406287	152.50747864226165	3134.0000865095753	754.0660565934091	392.3975842972876	0.05263157894736842	87.32955753046369	0.05263157894736842	747.9540032196045	439.5088162887387
Zfp746	1171.6151261300033	0.05263157894736842	0.05263157894736842	0.05263157894736842	0.05263157894736842	0.05263157894736842	0.05263157894736842	0.05263157894736842	0.05263157894736842	0.05263157894736842	85.47174168352859	0.05263157894736842	0.05263157894736842	0.05263157894736842	0.05263157894736842	0.05263157894736842	0.05263157894736842	0.05263157894736842	0.05263157894736842
Mybl1	0.05263157894736842	0.05263157894736842	0.05263157894736842	0.05263157894736842	354.0054022919027	0.05263157894736842	0.05263157894736842	0.05263157894736842	0.05263157894736842	0.05263157894736842	0.05263157894736842	0.05263157894736842	0.05263157894736842	0.05263157894736842	0.05263157894736842	0.05263157894736842	0.05263157894736842	0.05263157894736842	0.05263157894736842
Nfatc3	1930.9227547497483	812.9470212512546	632.7870642707461	0.05263157894736842	143.8018338895086	2479.6554808884525	1516.130525260136	547.7065330736565	0.05263157894736842	362.2214154011504	169.46697044574609	2664.281857765327	877.7375351887829	538.0997138224857	0.05263157894736842	174.54474524846154	118.18954397226666	407.6731372833252	0.05263157894736842
Foxp3	0.05263157894736842	0.05263157894736842	0.05263157894736842	0.05263157894736842	0.05263157894736842	0.05263157894736842	0.05263157894736842	0.05263157894736842	0.05263157894736842	0.05263157894736842	0.05263157894736842	0.05263157894736842	0.05263157894736842	0.05263157894736842	0.05263157894736842	0.05263157894736842	0.05263157894736842	0.05263157894736842	0.05263157894736842
Zfp825	0.05263157894736842	0.05263157894736842	0.05263157894736842	0.05263157894736842	0.05263157894736842	0.05263157894736842	0.05263157894736842	0.05263157894736842	0.05263157894736842	0.05263157894736842	77.45411962902142	0.05263157894736842	0.05263157894736842	0.05263157894736842	0.05263157894736842	0.05263157894736842	0.05263157894736842	0.05263157894736842	0.05263157894736842
Gm32717	0.05263157894736842	0.05263157894736842	0.05263157894736842	0.05263157894736842	0.05263157894736842	0.05263157894736842	0.05263157894736842	0.05263157894736842	0.05263157894736842	0.05263157894736842	0.05263157894736842	0.05263157894736842	0.05263157894736842	0.05263157894736842	0.05263157894736842	0.05263157894736842	0.05263157894736842	0.05263157894736842	0.05263157894736842
Gm32802	0.05263157894736842	0.05263157894736842	0.05263157894736842	0.05263157894736842	0.05263157894736842	0.05263157894736842	0.05263157894736842	0.05263157894736842	0.05263157894736842	0.05263157894736842	0.05263157894736842	0.05263157894736842	0.05263157894736842	0.05263157894736842	0.05263157894736842	0.05263157894736842	0.05263157894736842	0.05263157894736842	0.05263157894736842
Sox4	0.05263157894736842	811.5989321064618	0.05263157894736842	0.05263157894736842	0.05263157894736842	0.05263157894736842	0.05263157894736842	0.05263157894736842	0.05263157894736842	0.05263157894736842	107.11720766493325	0.05263157894736842	892.0075124075531	0.05263157894736842	175.49936442252468	87.22080760259949	101.68857873873968	0.05263157894736842	0.05263157894736842
Gm9040	0.05263157894736842	0.05263157894736842	0.05263157894736842	0.05263157894736842	0.05263157894736842	0.05263157894736842	0.05263157894736842	0.05263157894736842	0.05263157894736842	0.05263157894736842	0.05263157894736842	0.05263157894736842	0.05263157894736842	0.05263157894736842	0.05263157894736842	0.05263157894736842	0.05263157894736842	0.05263157894736842	0.05263157894736842
Gm9044	0.05263157894736842	0.05263157894736842	0.05263157894736842	0.05263157894736842	0.05263157894736842	0.05263157894736842	0.05263157894736842	0.05263157894736842	0.05263157894736842	0.05263157894736842	0.05263157894736842	0.05263157894736842	0.05263157894736842	0.05263157894736842	0.05263157894736842	0.05263157894736842	0.05263157894736842	0.05263157894736842	0.05263157894736842
Gm9045	0.05263157894736842	0.05263157894736842	0.05263157894736842	0.05263157894736842	0.05263157894736842	0.05263157894736842	0.05263157894736842	0.05263157894736842	0.05263157894736842	0.05263157894736842	0.05263157894736842	0.05263157894736842	0.05263157894736842	0.05263157894736842	0.05263157894736842	0.05263157894736842	0.05263157894736842	0.05263157894736842	0.05263157894736842
Gm9046	0.05263157894736842	0.05263157894736842	0.05263157894736842	0.05263157894736842	0.05263157894736842	0.05263157894736842	0.05263157894736842	0.05263157894736842	0.05263157894736842	0.05263157894736842	0.05263157894736842	0.05263157894736842	0.05263157894736842	0.05263157894736842	0.05263157894736842	0.05263157894736842	0.05263157894736842	0.05263157894736842	0.05263157894736842
Gm9048	0.05263157894736842	0.05263157894736842	0.05263157894736842	0.05263157894736842	0.05263157894736842	0.05263157894736842	0.05263157894736842	0.05263157894736842	0.05263157894736842	0.05263157894736842	0.05263157894736842	0.05263157894736842	0.05263157894736842	0.05263157894736842	0.05263157894736842	0.05263157894736842	0.05263157894736842	0.05263157894736842	0.05263157894736842
Gm9049	0.05263157894736842	0.05263157894736842	0.05263157894736842	0.05263157894736842	0.05263157894736842	0.05263157894736842	0.05263157894736842	0.05263157894736842	0.05263157894736842	0.05263157894736842	0.05263157894736842	0.05263157894736842	0.05263157894736842	0.05263157894736842	0.05263157894736842	0.05263157894736842	0.05263157894736842	0.05263157894736842	0.05263157894736842
Ets2	0.05263157894736842	1927.2952750311958	0.05263157894736842	0.05263157894736842	0.05263157894736842	0.05263157894736842	0.05263157894736842	0.05263157894736842	0.05263157894736842	0.05263157894736842	0.05263157894736842	0.05263157894736842	0.05263157894736842	0.05263157894736842	122.88228269622607	221.7173760859739	0.05263157894736842	0.05263157894736842	0.05263157894736842
Pbx2	0.05263157894736842	0.05263157894736842	0.05263157894736842	0.05263157894736842	0.05263157894736842	0.05263157894736842	0.05263157894736842	0.05263157894736842	0.05263157894736842	0.05263157894736842	69.31168289451023	0.05263157894736842	0.05263157894736842	0.05263157894736842	0.05263157894736842	0.05263157894736842	0.05263157894736842	0.05263157894736842	0.05263157894736842
Osr2	0.05263157894736842	0.05263157894736842	0.05263157894736842	0.05263157894736842	0.05263157894736842	0.05263157894736842	0.05263157894736842	0.05263157894736842	0.05263157894736842	0.05263157894736842	0.05263157894736842	0.05263157894736842	0.05263157894736842	0.05263157894736842	0.05263157894736842	0.05263157894736842	0.05263157894736842	0.05263157894736842	0.05263157894736842
E2f3	1435.300222965501	0.05263157894736842	0.05263157894736842	0.05263157894736842	531.6202525860314	1006.0484849415468	0.05263157894736842	0.05263157894736842	0.05263157894736842	0.05263157894736842	94.61397953217818	0.05263157894736842	0.05263157894736842	227.1525606773269	0.05263157894736842	0.05263157894736842	0.05263157894736842	0.05263157894736842	0.05263157894736842
Zfp90	0.05263157894736842	0.05263157894736842	0.05263157894736842	0.05263157894736842	0.05263157894736842	0.05263157894736842	0.05263157894736842	0.05263157894736842	0.05263157894736842	0.05263157894736842	70.45496254395378	0.05263157894736842	0.05263157894736842	246.82227188621607	0.05263157894736842	0.05263157894736842	0.05263157894736842	0.05263157894736842	0.05263157894736842
Zfp41	0.05263157894736842	0.05263157894736842	0.05263157894736842	0.05263157894736842	0.05263157894736842	0.05263157894736842	0.05263157894736842	0.05263157894736842	0.05263157894736842	0.05263157894736842	0.05263157894736842	0.05263157894736842	0.05263157894736842	0.05263157894736842	0.05263157894736842	0.05263157894736842	0.05263157894736842	0.05263157894736842	0.05263157894736842
Ferd3l	0.05263157894736842	0.05263157894736842	0.05263157894736842	0.05263157894736842	0.05263157894736842	0.05263157894736842	0.05263157894736842	0.05263157894736842	0.05263157894736842	0.05263157894736842	0.05263157894736842	0.05263157894736842	0.05263157894736842	0.05263157894736842	0.05263157894736842	0.05263157894736842	0.05263157894736842	0.05263157894736842	0.05263157894736842
Twist1	0.05263157894736842	0.05263157894736842	0.05263157894736842	0.05263157894736842	0.05263157894736842	0.05263157894736842	0.05263157894736842	0.05263157894736842	0.05263157894736842	0.05263157894736842	0.05263157894736842	0.05263157894736842	0.05263157894736842	0.05263157894736842	0.05263157894736842	0.05263157894736842	0.05263157894736842	0.05263157894736842	0.05263157894736842
Sp4	0.05263157894736842	0.05263157894736842	0.05263157894736842	0.05263157894736842	0.05263157894736842	0.05263157894736842	0.05263157894736842	851.2104899088541	0.05263157894736842	0.05263157894736842	69.4257073477542	0.05263157894736842	0.05263157894736842	233.98306897660376	109.59187683474053	159.52659090738447	0.05263157894736842	663.5141156768799	336.1483917236328
Atoh8	0.05263157894736842	0.05263157894736842	0.05263157894736842	0.05263157894736842	0.05263157894736842	0.05263157894736842	0.05263157894736842	0.05263157894736842	0.05263157894736842	0.05263157894736842	0.05263157894736842	0.05263157894736842	0.05263157894736842	0.05263157894736842	0.05263157894736842	93.96137988792053	0.05263157894736842	0.05263157894736842	0.05263157894736842
Sp8	0.05263157894736842	0.05263157894736842	0.05263157894736842	0.05263157894736842	0.05263157894736842	0.05263157894736842	0.05263157894736842	0.05263157894736842	0.05263157894736842	0.05263157894736842	0.05263157894736842	0.05263157894736842	0.05263157894736842	0.05263157894736842	0.05263157894736842	0.05263157894736842	0.05263157894736842	0.05263157894736842	0.05263157894736842
Zfp534	0.05263157894736842	0.05263157894736842	0.05263157894736842	0.05263157894736842	0.05263157894736842	0.05263157894736842	0.05263157894736842	0.05263157894736842	0.05263157894736842	0.05263157894736842	0.05263157894736842	0.05263157894736842	0.05263157894736842	0.05263157894736842	0.05263157894736842	0.05263157894736842	0.05263157894736842	0.05263157894736842	0.05263157894736842
Zfp984	0.05263157894736842	0.05263157894736842	0.05263157894736842	0.05263157894736842	0.05263157894736842	0.05263157894736842	0.05263157894736842	0.05263157894736842	0.05263157894736842	0.05263157894736842	0.05263157894736842	0.05263157894736842	0.05263157894736842	223.49923598598426	0.05263157894736842	0.05263157894736842	0.05263157894736842	0.05263157894736842	0.05263157894736842
Zfp933	1724.7221004415003	0.05263157894736842	0.05263157894736842	0.05263157894736842	0.05263157894736842	0.05263157894736842	2434.1114280525294	0.05263157894736842	2742.8754378609037	0.05263157894736842	92.11473818173853	2326.6462955798133	0.05263157894736842	0.05263157894736842	0.05263157894736842	0.05263157894736842	0.05263157894736842	0.05263157894736842	0.05263157894736842
Zfp654	2062.706209952787	795.3774279530843	0.05263157894736842	0.05263157894736842	0.05263157894736842	1712.4926728345035	3373.5046373564624	656.6875761089902	4102.256576759228	0.05263157894736842	128.10970363071408	3824.817250914493	610.4220681820276	264.0197047918615	0.05263157894736842	0.05263157894736842	0.05263157894736842	547.8480059051514	275.92971863397736
Mafa	0.05263157894736842	0.05263157894736842	0.05263157894736842	0.05263157894736842	0.05263157894736842	0.05263157894736842	0.05263157894736842	0.05263157894736842	0.05263157894736842	0.05263157894736842	0.05263157894736842	0.05263157894736842	0.05263157894736842	0.05263157894736842	0.05263157894736842	0.05263157894736842	0.05263157894736842	0.05263157894736842	0.05263157894736842
Zbtb18	0.05263157894736842	0.05263157894736842	0.05263157894736842	0.05263157894736842	0.05263157894736842	0.05263157894736842	0.05263157894736842	0.05263157894736842	0.05263157894736842	0.05263157894736842	69.72539141193285	0.05263157894736842	0.05263157894736842	0.05263157894736842	0.05263157894736842	0.05263157894736842	0.05263157894736842	0.05263157894736842	0.05263157894736842
Irf4	0.05263157894736842	0.05263157894736842	561.454455762392	0.05263157894736842	0.05263157894736842	0.05263157894736842	0.05263157894736842	0.05263157894736842	0.05263157894736842	0.05263157894736842	0.05263157894736842	0.05263157894736842	0.05263157894736842	0.05263157894736842	0.05263157894736842	0.05263157894736842	0.05263157894736842	0.05263157894736842	0.05263157894736842
Pou1f1	0.05263157894736842	0.05263157894736842	0.05263157894736842	0.05263157894736842	0.05263157894736842	0.05263157894736842	0.05263157894736842	0.05263157894736842	0.05263157894736842	0.05263157894736842	0.05263157894736842	0.05263157894736842	0.05263157894736842	0.05263157894736842	0.05263157894736842	0.05263157894736842	0.05263157894736842	0.05263157894736842	0.05263157894736842
Gcm1	0.05263157894736842	0.05263157894736842	0.05263157894736842	0.05263157894736842	0.05263157894736842	0.05263157894736842	0.05263157894736842	0.05263157894736842	0.05263157894736842	0.05263157894736842	0.05263157894736842	0.05263157894736842	0.05263157894736842	0.05263157894736842	0.05263157894736842	0.05263157894736842	0.05263157894736842	0.05263157894736842	0.05263157894736842
Klf15	0.05263157894736842	0.05263157894736842	0.05263157894736842	0.05263157894736842	0.05263157894736842	0.05263157894736842	0.05263157894736842	0.05263157894736842	0.05263157894736842	0.05263157894736842	0.05263157894736842	0.05263157894736842	0.05263157894736842	0.05263157894736842	0.05263157894736842	0.05263157894736842	201.84929346921396	0.05263157894736842	0.05263157894736842
Zfp467	901.7581782844496	0.05263157894736842	0.05263157894736842	0.05263157894736842	0.05263157894736842	0.05263157894736842	0.05263157894736842	590.9147152987393	0.05263157894736842	0.05263157894736842	103.27575331604329	0.05263157894736842	554.8685834362822	0.05263157894736842	0.05263157894736842	0.05263157894736842	0.05263157894736842	0.05263157894736842	541.7294597454915
Sox5	2027.6653708073986	0.05263157894736842	4711.574317132859	5417.291768420615	0.05263157894736842	2273.551882786697	13189.439950175669	0.05263157894736842	16423.036755548008	0.05263157894736842	206.4632210191655	9377.940953141551	0.05263157894736842	0.05263157894736842	891.652010144118	0.05263157894736842	861.954013226079	0.05263157894736842	0.05263157894736842
Grhl2	0.05263157894736842	0.05263157894736842	0.05263157894736842	0.05263157894736842	0.05263157894736842	0.05263157894736842	0.05263157894736842	0.05263157894736842	0.05263157894736842	0.05263157894736842	0.05263157894736842	0.05263157894736842	0.05263157894736842	0.05263157894736842	0.05263157894736842	0.05263157894736842	0.05263157894736842	0.05263157894736842	0.05263157894736842
Eno1b	0.05263157894736842	0.05263157894736842	0.05263157894736842	0.05263157894736842	0.05263157894736842	0.05263157894736842	0.05263157894736842	0.05263157894736842	0.05263157894736842	0.05263157894736842	0.05263157894736842	0.05263157894736842	905.9047047760126	0.05263157894736842	0.05263157894736842	0.05263157894736842	0.05263157894736842	0.05263157894736842	0.05263157894736842
Pax3	0.05263157894736842	0.05263157894736842	0.05263157894736842	0.05263157894736842	0.05263157894736842	0.05263157894736842	0.05263157894736842	0.05263157894736842	0.05263157894736842	0.05263157894736842	0.05263157894736842	0.05263157894736842	0.05263157894736842	0.05263157894736842	0.05263157894736842	0.05263157894736842	0.05263157894736842	0.05263157894736842	0.05263157894736842
Foxq1	0.05263157894736842	0.05263157894736842	0.05263157894736842	0.05263157894736842	0.05263157894736842	0.05263157894736842	0.05263157894736842	0.05263157894736842	0.05263157894736842	0.05263157894736842	0.05263157894736842	0.05263157894736842	0.05263157894736842	0.05263157894736842	0.05263157894736842	0.05263157894736842	0.05263157894736842	0.05263157894736842	0.05263157894736842
Hey2	0.05263157894736842	0.05263157894736842	0.05263157894736842	0.05263157894736842	0.05263157894736842	0.05263157894736842	0.05263157894736842	0.05263157894736842	0.05263157894736842	0.05263157894736842	0.05263157894736842	0.05263157894736842	0.05263157894736842	0.05263157894736842	0.05263157894736842	0.05263157894736842	0.05263157894736842	0.05263157894736842	0.05263157894736842
Ascl1	0.05263157894736842	0.05263157894736842	0.05263157894736842	0.05263157894736842	0.05263157894736842	0.05263157894736842	0.05263157894736842	0.05263157894736842	0.05263157894736842	0.05263157894736842	0.05263157894736842	0.05263157894736842	0.05263157894736842	0.05263157894736842	0.05263157894736842	0.05263157894736842	0.05263157894736842	0.05263157894736842	0.05263157894736842
Foxf2	0.05263157894736842	0.05263157894736842	0.05263157894736842	0.05263157894736842	0.05263157894736842	0.05263157894736842	0.05263157894736842	0.05263157894736842	0.05263157894736842	0.05263157894736842	0.05263157894736842	0.05263157894736842	0.05263157894736842	0.05263157894736842	0.05263157894736842	0.05263157894736842	0.05263157894736842	0.05263157894736842	0.05263157894736842
Foxc1	0.05263157894736842	0.05263157894736842	0.05263157894736842	0.05263157894736842	0.05263157894736842	0.05263157894736842	0.05263157894736842	0.05263157894736842	0.05263157894736842	0.05263157894736842	0.05263157894736842	0.05263157894736842	0.05263157894736842	0.05263157894736842	0.05263157894736842	0.05263157894736842	0.05263157894736842	0.05263157894736842	0.05263157894736842
Rfx2	0.05263157894736842	0.05263157894736842	0.05263157894736842	0.05263157894736842	0.05263157894736842	0.05263157894736842	0.05263157894736842	0.05263157894736842	0.05263157894736842	0.05263157894736842	70.6541290103884	0.05263157894736842	0.05263157894736842	0.05263157894736842	0.05263157894736842	0.05263157894736842	0.05263157894736842	0.05263157894736842	0.05263157894736842
Barx2	0.05263157894736842	0.05263157894736842	0.05263157894736842	0.05263157894736842	0.05263157894736842	0.05263157894736842	0.05263157894736842	0.05263157894736842	0.05263157894736842	0.05263157894736842	0.05263157894736842	0.05263157894736842	0.05263157894736842	0.05263157894736842	0.05263157894736842	0.05263157894736842	0.05263157894736842	0.05263157894736842	0.05263157894736842
Ahr	0.05263157894736842	783.4025543562902	0.05263157894736842	0.05263157894736842	0.05263157894736842	0.05263157894736842	0.05263157894736842	0.05263157894736842	0.05263157894736842	0.05263157894736842	0.05263157894736842	0.05263157894736842	0.05263157894736842	0.05263157894736842	189.0769478159354	281.8615516813265	248.48102854966533	0.05263157894736842	0.05263157894736842
Dbx2	0.05263157894736842	0.05263157894736842	0.05263157894736842	0.05263157894736842	0.05263157894736842	0.05263157894736842	0.05263157894736842	0.05263157894736842	0.05263157894736842	0.05263157894736842	0.05263157894736842	0.05263157894736842	0.05263157894736842	0.05263157894736842	0.05263157894736842	0.05263157894736842	0.05263157894736842	0.05263157894736842	0.05263157894736842
Tcf4	1891.480056999633	15040.83509657118	916.6277223859514	1672.793382821432	221.97547542746298	2708.2599055901	8890.991837424794	6667.043084161932	10735.134942538496	1076.9879437318937	203.84891855716705	7251.324117369571	1965.2584625819943	1309.9522610516615	163.8056332464604	1202.0905155530052	106.59704788993386	2397.307322540283	3789.088798709032
Atf6b	0.05263157894736842	0.05263157894736842	0.05263157894736842	0.05263157894736842	0.05263157894736842	0.05263157894736842	0.05263157894736842	0.05263157894736842	0.05263157894736842	0.05263157894736842	76.18294391452761	0.05263157894736842	0.05263157894736842	0.05263157894736842	0.05263157894736842	0.05263157894736842	0.05263157894736842	0.05263157894736842	0.05263157894736842
Atoh7	0.05263157894736842	0.05263157894736842	0.05263157894736842	0.05263157894736842	0.05263157894736842	0.05263157894736842	0.05263157894736842	0.05263157894736842	0.05263157894736842	0.05263157894736842	0.05263157894736842	0.05263157894736842	0.05263157894736842	0.05263157894736842	0.05263157894736842	0.05263157894736842	0.05263157894736842	0.05263157894736842	0.05263157894736842
Klf10	0.05263157894736842	0.05263157894736842	0.05263157894736842	0.05263157894736842	0.05263157894736842	0.05263157894736842	0.05263157894736842	0.05263157894736842	0.05263157894736842	0.05263157894736842	0.05263157894736842	0.05263157894736842	0.05263157894736842	0.05263157894736842	0.05263157894736842	114.48454322098266	0.05263157894736842	0.05263157894736842	0.05263157894736842
Fli1	0.05263157894736842	7389.443070691426	0.05263157894736842	1006.6063544045861	0.05263157894736842	0.05263157894736842	0.05263157894736842	0.05263157894736842	0.05263157894736842	1602.152076816289	0.05263157894736842	0.05263157894736842	0.05263157894736842	1624.345995351987	0.05263157894736842	718.3198708608037	0.05263157894736842	0.05263157894736842	0.05263157894736842
Arnt	1907.1448663273213	1262.8421108669704	863.0339792524065	732.0123619265672	0.05263157894736842	3223.1557051412174	1479.1373751848594	1040.5727224638968	2003.4510307864866	287.4379586676561	151.5113030247769	3596.0526179944054	789.1796654755215	418.9310644445285	245.0469713351306	200.57269921283873	136.66549839692956	556.4102488708496	533.2195008440716
Nkx6-1	0.05263157894736842	0.05263157894736842	0.05263157894736842	0.05263157894736842	0.05263157894736842	0.05263157894736842	0.05263157894736842	0.05263157894736842	0.05263157894736842	0.05263157894736842	0.05263157894736842	0.05263157894736842	0.05263157894736842	0.05263157894736842	0.05263157894736842	0.05263157894736842	0.05263157894736842	0.05263157894736842	0.05263157894736842
Ets1	0.05263157894736842	5086.31431705051	0.05263157894736842	1005.2546105376467	0.05263157894736842	0.05263157894736842	0.05263157894736842	0.05263157894736842	0.05263157894736842	206.23551714285387	0.05263157894736842	0.05263157894736842	0.05263157894736842	216.37684156966043	0.05263157894736842	765.2010525771313	0.05263157894736842	0.05263157894736842	290.54873724100065
Meox2	0.05263157894736842	0.05263157894736842	0.05263157894736842	0.05263157894736842	0.05263157894736842	0.05263157894736842	0.05263157894736842	0.05263157894736842	0.05263157894736842	0.05263157894736842	0.05263157894736842	0.05263157894736842	0.05263157894736842	0.05263157894736842	152.40278501304633	387.5712940129969	0.05263157894736842	0.05263157894736842	0.05263157894736842
Otx2	0.05263157894736842	0.05263157894736842	0.05263157894736842	0.05263157894736842	0.05263157894736842	0.05263157894736842	0.05263157894736842	0.05263157894736842	0.05263157894736842	0.05263157894736842	0.05263157894736842	0.05263157894736842	0.05263157894736842	0.05263157894736842	0.05263157894736842	0.05263157894736842	0.05263157894736842	0.05263157894736842	0.05263157894736842
Tfb2m	0.05263157894736842	0.05263157894736842	0.05263157894736842	0.05263157894736842	0.05263157894736842	0.05263157894736842	0.05263157894736842	0.05263157894736842	0.05263157894736842	0.05263157894736842	0.05263157894736842	0.05263157894736842	609.1253073350439	0.05263157894736842	0.05263157894736842	0.05263157894736842	0.05263157894736842	0.05263157894736842	0.05263157894736842
Nfil3	0.05263157894736842	0.05263157894736842	0.05263157894736842	0.05263157894736842	0.05263157894736842	0.05263157894736842	0.05263157894736842	0.05263157894736842	0.05263157894736842	0.05263157894736842	0.05263157894736842	0.05263157894736842	496.6293075849425	0.05263157894736842	0.05263157894736842	0.05263157894736842	0.05263157894736842	0.05263157894736842	0.05263157894736842
Nfat5	2787.299031796663	5407.7620889282225	914.4783535185314	2595.434650849133	322.5806054412411	4226.91979161809	17218.665636084545	4381.240217359138	19490.377950917118	582.3876554233822	362.0260714029862	10843.778107206701	2066.7919521691665	763.5241804525886	670.7978356445537	487.50474417398846	193.51591401941636	2076.247292480469	2177.130299079709
Dlx6	0.05263157894736842	0.05263157894736842	0.05263157894736842	0.05263157894736842	0.05263157894736842	0.05263157894736842	0.05263157894736842	0.05263157894736842	0.05263157894736842	0.05263157894736842	0.05263157894736842	0.05263157894736842	0.05263157894736842	0.05263157894736842	0.05263157894736842	0.05263157894736842	0.05263157894736842	0.05263157894736842	0.05263157894736842
Zbtb21	835.4350897496023	0.05263157894736842	0.05263157894736842	0.05263157894736842	0.05263157894736842	0.05263157894736842	0.05263157894736842	0.05263157894736842	0.05263157894736842	0.05263157894736842	90.04758508465552	0.05263157894736842	0.05263157894736842	0.05263157894736842	0.05263157894736842	0.05263157894736842	0.05263157894736842	0.05263157894736842	0.05263157894736842
Msx2	0.05263157894736842	0.05263157894736842	0.05263157894736842	0.05263157894736842	0.05263157894736842	0.05263157894736842	0.05263157894736842	0.05263157894736842	0.05263157894736842	0.05263157894736842	0.05263157894736842	0.05263157894736842	0.05263157894736842	0.05263157894736842	0.05263157894736842	0.05263157894736842	0.05263157894736842	0.05263157894736842	0.05263157894736842
Gm12258	0.05263157894736842	0.05263157894736842	0.05263157894736842	0.05263157894736842	0.05263157894736842	0.05263157894736842	0.05263157894736842	0.05263157894736842	0.05263157894736842	0.05263157894736842	0.05263157894736842	0.05263157894736842	0.05263157894736842	0.05263157894736842	0.05263157894736842	0.05263157894736842	0.05263157894736842	0.05263157894736842	0.05263157894736842
2810021J22Rik	0.05263157894736842	0.05263157894736842	0.05263157894736842	0.05263157894736842	0.05263157894736842	0.05263157894736842	0.05263157894736842	0.05263157894736842	0.05263157894736842	0.05263157894736842	0.05263157894736842	0.05263157894736842	0.05263157894736842	0.05263157894736842	0.05263157894736842	0.05263157894736842	0.05263157894736842	0.05263157894736842	0.05263157894736842
Zfp39	0.05263157894736842	0.05263157894736842	0.05263157894736842	0.05263157894736842	0.05263157894736842	0.05263157894736842	0.05263157894736842	0.05263157894736842	0.05263157894736842	0.05263157894736842	0.05263157894736842	0.05263157894736842	0.05263157894736842	0.05263157894736842	0.05263157894736842	0.05263157894736842	0.05263157894736842	0.05263157894736842	0.05263157894736842
A630089N07Rik	1526.27599832286	0.05263157894736842	0.05263157894736842	0.05263157894736842	549.9736033157649	0.05263157894736842	2108.6993679616644	783.846952681108	2130.8297203174534	0.05263157894736842	124.10070405540577	0.05263157894736842	0.05263157894736842	0.05263157894736842	0.05263157894736842	0.05263157894736842	0.05263157894736842	454.51297054290774	341.5285728268507
Tcf24	0.05263157894736842	0.05263157894736842	0.05263157894736842	0.05263157894736842	0.05263157894736842	0.05263157894736842	0.05263157894736842	0.05263157894736842	0.05263157894736842	0.05263157894736842	0.05263157894736842	0.05263157894736842	0.05263157894736842	0.05263157894736842	0.05263157894736842	0.05263157894736842	0.05263157894736842	0.05263157894736842	0.05263157894736842
Dlx5	0.05263157894736842	0.05263157894736842	0.05263157894736842	0.05263157894736842	0.05263157894736842	0.05263157894736842	0.05263157894736842	0.05263157894736842	0.05263157894736842	0.05263157894736842	0.05263157894736842	0.05263157894736842	0.05263157894736842	0.05263157894736842	0.05263157894736842	0.05263157894736842	0.05263157894736842	0.05263157894736842	0.05263157894736842
Zfp775	0.05263157894736842	0.05263157894736842	0.05263157894736842	0.05263157894736842	0.05263157894736842	0.05263157894736842	0.05263157894736842	0.05263157894736842	0.05263157894736842	0.05263157894736842	0.05263157894736842	0.05263157894736842	0.05263157894736842	0.05263157894736842	0.05263157894736842	0.05263157894736842	0.05263157894736842	0.05263157894736842	0.05263157894736842
Zfp449	0.05263157894736842	0.05263157894736842	0.05263157894736842	0.05263157894736842	0.05263157894736842	0.05263157894736842	0.05263157894736842	0.05263157894736842	0.05263157894736842	0.05263157894736842	0.05263157894736842	0.05263157894736842	0.05263157894736842	0.05263157894736842	0.05263157894736842	0.05263157894736842	0.05263157894736842	0.05263157894736842	0.05263157894736842
AI854703	0.05263157894736842	0.05263157894736842	0.05263157894736842	0.05263157894736842	0.05263157894736842	0.05263157894736842	0.05263157894736842	0.05263157894736842	0.05263157894736842	0.05263157894736842	0.05263157894736842	0.05263157894736842	0.05263157894736842	0.05263157894736842	0.05263157894736842	0.05263157894736842	0.05263157894736842	0.05263157894736842	0.05263157894736842
Esx1	0.05263157894736842	0.05263157894736842	0.05263157894736842	0.05263157894736842	0.05263157894736842	0.05263157894736842	0.05263157894736842	0.05263157894736842	0.05263157894736842	0.05263157894736842	0.05263157894736842	0.05263157894736842	0.05263157894736842	0.05263157894736842	0.05263157894736842	0.05263157894736842	0.05263157894736842	0.05263157894736842	0.05263157894736842
Spic	0.05263157894736842	0.05263157894736842	0.05263157894736842	0.05263157894736842	0.05263157894736842	0.05263157894736842	0.05263157894736842	0.05263157894736842	0.05263157894736842	0.05263157894736842	0.05263157894736842	0.05263157894736842	0.05263157894736842	0.05263157894736842	0.05263157894736842	0.05263157894736842	0.05263157894736842	0.05263157894736842	0.05263157894736842
Etv1	922.184625313866	0.05263157894736842	0.05263157894736842	0.05263157894736842	0.05263157894736842	0.05263157894736842	6522.747357774055	0.05263157894736842	5795.849397078804	0.05263157894736842	0.05263157894736842	2671.9484439138637	557.1519483464929	0.05263157894736842	0.05263157894736842	0.05263157894736842	0.05263157894736842	0.05263157894736842	0.05263157894736842
Zfhx3	3396.2380023979995	4794.751327718099	2213.7226324172248	1081.274637212986	172.55198224788995	4718.035166493963	12650.926103263066	4874.304277639678	19731.928243885868	1692.4817947627992	373.81204640865326	14538.942623849642	1356.6628253864792	2073.6217844788457	190.90676166643115	141.89738730672332	150.63471819606482	1970.9852926635742	2104.6454557558386
Gabpa	861.804311524637	0.05263157894736842	609.0338218688964	0.05263157894736842	0.05263157894736842	0.05263157894736842	0.05263157894736842	0.05263157894736842	0.05263157894736842	0.05263157894736842	73.87280978312937	0.05263157894736842	479.1066787287874	0.05263157894736842	0.05263157894736842	0.05263157894736842	0.05263157894736842	0.05263157894736842	0.05263157894736842
Bhlhe41	0.05263157894736842	0.05263157894736842	0.05263157894736842	0.05263157894736842	0.05263157894736842	0.05263157894736842	0.05263157894736842	0.05263157894736842	0.05263157894736842	0.05263157894736842	0.05263157894736842	0.05263157894736842	0.05263157894736842	0.05263157894736842	0.05263157894736842	0.05263157894736842	0.05263157894736842	0.05263157894736842	0.05263157894736842
Six6	0.05263157894736842	0.05263157894736842	0.05263157894736842	0.05263157894736842	0.05263157894736842	0.05263157894736842	0.05263157894736842	0.05263157894736842	0.05263157894736842	0.05263157894736842	0.05263157894736842	0.05263157894736842	0.05263157894736842	0.05263157894736842	0.05263157894736842	0.05263157894736842	0.05263157894736842	0.05263157894736842	0.05263157894736842
Six1	0.05263157894736842	0.05263157894736842	0.05263157894736842	0.05263157894736842	0.05263157894736842	0.05263157894736842	0.05263157894736842	0.05263157894736842	0.05263157894736842	0.05263157894736842	0.05263157894736842	0.05263157894736842	0.05263157894736842	0.05263157894736842	0.05263157894736842	0.05263157894736842	0.05263157894736842	0.05263157894736842	0.05263157894736842
Six4	0.05263157894736842	0.05263157894736842	0.05263157894736842	0.05263157894736842	0.05263157894736842	0.05263157894736842	0.05263157894736842	0.05263157894736842	0.05263157894736842	0.05263157894736842	0.05263157894736842	0.05263157894736842	0.05263157894736842	0.05263157894736842	0.05263157894736842	0.05263157894736842	0.05263157894736842	0.05263157894736842	0.05263157894736842
Egr2	0.05263157894736842	0.05263157894736842	0.05263157894736842	0.05263157894736842	0.05263157894736842	0.05263157894736842	0.05263157894736842	0.05263157894736842	0.05263157894736842	0.05263157894736842	0.05263157894736842	0.05263157894736842	0.05263157894736842	0.05263157894736842	0.05263157894736842	0.05263157894736842	0.05263157894736842	0.05263157894736842	0.05263157894736842
Vdr	0.05263157894736842	0.05263157894736842	0.05263157894736842	0.05263157894736842	0.05263157894736842	0.05263157894736842	0.05263157894736842	801.7924974282131	0.05263157894736842	0.05263157894736842	0.05263157894736842	0.05263157894736842	0.05263157894736842	0.05263157894736842	0.05263157894736842	0.05263157894736842	0.05263157894736842	428.3457145309448	426.7137949486695
Glis1	0.05263157894736842	0.05263157894736842	0.05263157894736842	0.05263157894736842	0.05263157894736842	0.05263157894736842	0.05263157894736842	0.05263157894736842	0.05263157894736842	0.05263157894736842	0.05263157894736842	0.05263157894736842	0.05263157894736842	0.05263157894736842	0.05263157894736842	0.05263157894736842	0.05263157894736842	0.05263157894736842	0.05263157894736842
Dmrtb1	0.05263157894736842	0.05263157894736842	0.05263157894736842	0.05263157894736842	0.05263157894736842	0.05263157894736842	0.05263157894736842	0.05263157894736842	0.05263157894736842	0.05263157894736842	0.05263157894736842	0.05263157894736842	0.05263157894736842	0.05263157894736842	0.05263157894736842	0.05263157894736842	0.05263157894736842	0.05263157894736842	0.05263157894736842
Zfp384	1574.7853106356556	0.05263157894736842	0.05263157894736842	0.05263157894736842	0.05263157894736842	0.05263157894736842	0.05263157894736842	0.05263157894736842	0.05263157894736842	0.05263157894736842	97.47051708488647	0.05263157894736842	0.05263157894736842	212.36985703589212	0.05263157894736842	0.05263157894736842	0.05263157894736842	0.05263157894736842	0.05263157894736842
Helt	0.05263157894736842	0.05263157894736842	0.05263157894736842	0.05263157894736842	0.05263157894736842	0.05263157894736842	0.05263157894736842	0.05263157894736842	0.05263157894736842	0.05263157894736842	0.05263157894736842	0.05263157894736842	0.05263157894736842	0.05263157894736842	0.05263157894736842	0.05263157894736842	0.05263157894736842	0.05263157894736842	0.05263157894736842
Hif1a	1468.1023282353183	893.1928701104058	0.05263157894736842	0.05263157894736842	0.05263157894736842	995.2862191146679	1185.7386608781485	0.05263157894736842	0.05263157894736842	0.05263157894736842	97.31837546534963	0.05263157894736842	981.3982438141445	264.6415379483935	0.05263157894736842	91.3752152114397	0.05263157894736842	0.05263157894736842	0.05263157894736842
Smad4	1947.6382381368128	1701.8512816704645	0.05263157894736842	565.335929237924	0.05263157894736842	1701.382195804896	2145.286819896479	792.0630617083925	2107.7792234558992	410.4695580891502	141.19086396012267	2339.49142042257	760.4743466647166	591.7183824995874	188.6801967901342	228.5220210968502	0.05263157894736842	522.7663967132569	390.60185902293136
Zfp518a	791.9093583711417	0.05263157894736842	0.05263157894736842	0.05263157894736842	0.05263157894736842	0.05263157894736842	0.05263157894736842	0.05263157894736842	0.05263157894736842	0.05263157894736842	73.70178951487198	0.05263157894736842	0.05263157894736842	0.05263157894736842	0.05263157894736842	0.05263157894736842	0.05263157894736842	0.05263157894736842	0.05263157894736842
Bach1	783.114532057543	0.05263157894736842	0.05263157894736842	0.05263157894736842	0.05263157894736842	883.9921498971709	0.05263157894736842	0.05263157894736842	0.05263157894736842	360.24252790658494	97.31929723627992	0.05263157894736842	467.9983223969082	457.9088521608165	104.94969428067698	0.05263157894736842	0.05263157894736842	0.05263157894736842	0.05263157894736842
Tfdp1	1161.7374069498192	0.05263157894736842	0.05263157894736842	0.05263157894736842	399.50481537041173	0.05263157894736842	0.05263157894736842	0.05263157894736842	0.05263157894736842	0.05263157894736842	94.77527615194352	0.05263157894736842	0.05263157894736842	0.05263157894736842	0.05263157894736842	0.05263157894736842	0.05263157894736842	285.8905139923096	0.05263157894736842
Zfp641	0.05263157894736842	0.05263157894736842	0.05263157894736842	0.05263157894736842	0.05263157894736842	0.05263157894736842	1521.1926401072535	540.1988003817471	0.05263157894736842	0.05263157894736842	76.16599147716316	0.05263157894736842	0.05263157894736842	0.05263157894736842	0.05263157894736842	0.05263157894736842	0.05263157894736842	345.43409219026563	0.05263157894736842
Zbtb12	0.05263157894736842	0.05263157894736842	0.05263157894736842	0.05263157894736842	0.05263157894736842	0.05263157894736842	0.05263157894736842	0.05263157894736842	0.05263157894736842	0.05263157894736842	0.05263157894736842	0.05263157894736842	0.05263157894736842	0.05263157894736842	0.05263157894736842	0.05263157894736842	0.05263157894736842	0.05263157894736842	0.05263157894736842
Zfp263	970.1095155761896	0.05263157894736842	0.05263157894736842	0.05263157894736842	0.05263157894736842	0.05263157894736842	0.05263157894736842	0.05263157894736842	0.05263157894736842	0.05263157894736842	109.93968387225927	0.05263157894736842	0.05263157894736842	0.05263157894736842	0.05263157894736842	0.05263157894736842	0.05263157894736842	0.05263157894736842	0.05263157894736842
Zfp174	0.05263157894736842	0.05263157894736842	0.05263157894736842	0.05263157894736842	0.05263157894736842	1025.6324900509267	0.05263157894736842	0.05263157894736842	0.05263157894736842	0.05263157894736842	0.05263157894736842	0.05263157894736842	0.05263157894736842	0.05263157894736842	0.05263157894736842	0.05263157894736842	0.05263157894736842	0.05263157894736842	0.05263157894736842
Zfp597	0.05263157894736842	0.05263157894736842	0.05263157894736842	0.05263157894736842	0.05263157894736842	929.5124672878994	0.05263157894736842	0.05263157894736842	0.05263157894736842	0.05263157894736842	69.25769907545488	0.05263157894736842	0.05263157894736842	0.05263157894736842	0.05263157894736842	0.05263157894736842	0.05263157894736842	0.05263157894736842	0.05263157894736842
Pou5f2	0.05263157894736842	0.05263157894736842	0.05263157894736842	0.05263157894736842	0.05263157894736842	0.05263157894736842	0.05263157894736842	0.05263157894736842	0.05263157894736842	0.05263157894736842	0.05263157894736842	0.05263157894736842	0.05263157894736842	0.05263157894736842	0.05263157894736842	0.05263157894736842	0.05263157894736842	0.05263157894736842	0.05263157894736842
Nr1h4	814.177628701842	0.05263157894736842	0.05263157894736842	0.05263157894736842	0.05263157894736842	4686.847908916391	0.05263157894736842	0.05263157894736842	1956.9413007150633	0.05263157894736842	0.05263157894736842	5895.147183951685	0.05263157894736842	0.05263157894736842	0.05263157894736842	0.05263157894736842	495.4789448104361	0.05263157894736842	0.05263157894736842
Zbtb7c	0.05263157894736842	0.05263157894736842	0.05263157894736842	1361.3059104759518	0.05263157894736842	4506.820521322529	0.05263157894736842	764.054873009884	0.05263157894736842	0.05263157894736842	159.51404165830147	2970.7529428045627	0.05263157894736842	0.05263157894736842	1033.103855102816	110.67864779134591	179.70768929097582	462.6994432258606	0.05263157894736842
Trps1	1745.2210899258253	1192.2800517612034	1326.6438030424572	409.4714666286983	0.05263157894736842	5055.734176464295	4237.302319493787	3950.3699155865293	5877.29102977808	2016.1512876495601	165.92270844164543	6575.035290734242	646.5993771103193	2546.4851772684447	0.05263157894736842	95.5908330919014	0.05263157894736842	1809.7175441741942	2233.1879585080032
Smad2	2032.0084480617356	934.6577258774969	0.05263157894736842	0.05263157894736842	296.09593508547636	2388.4843155078674	2221.8674233096767	0.05263157894736842	3304.555276621943	314.3425456593473	126.04126671411224	4115.268498824815	688.4781299806991	475.67717796648054	0.05263157894736842	143.2360594840277	0.05263157894736842	0.05263157894736842	0.05263157894736842
Nr2f1	0.05263157894736842	0.05263157894736842	0.05263157894736842	0.05263157894736842	0.05263157894736842	0.05263157894736842	1293.1274659167761	0.05263157894736842	0.05263157894736842	0.05263157894736842	0.05263157894736842	0.05263157894736842	0.05263157894736842	0.05263157894736842	0.05263157894736842	0.05263157894736842	0.05263157894736842	0.05263157894736842	0.05263157894736842
Skor2	0.05263157894736842	0.05263157894736842	0.05263157894736842	0.05263157894736842	0.05263157894736842	0.05263157894736842	0.05263157894736842	0.05263157894736842	0.05263157894736842	0.05263157894736842	0.05263157894736842	0.05263157894736842	0.05263157894736842	0.05263157894736842	0.05263157894736842	0.05263157894736842	0.05263157894736842	0.05263157894736842	0.05263157894736842
Zfp37	0.05263157894736842	0.05263157894736842	0.05263157894736842	0.05263157894736842	0.05263157894736842	0.05263157894736842	0.05263157894736842	0.05263157894736842	0.05263157894736842	0.05263157894736842	0.05263157894736842	0.05263157894736842	0.05263157894736842	0.05263157894736842	0.05263157894736842	0.05263157894736842	0.05263157894736842	269.0676847076416	0.05263157894736842
Casz1	0.05263157894736842	0.05263157894736842	0.05263157894736842	0.05263157894736842	0.05263157894736842	0.05263157894736842	0.05263157894736842	2843.5752218419857	0.05263157894736842	0.05263157894736842	0.05263157894736842	0.05263157894736842	0.05263157894736842	0.05263157894736842	0.05263157894736842	189.9343973307146	0.05263157894736842	1095.5253703591227	1395.4413037649015
Rel	867.6762997311835	0.05263157894736842	0.05263157894736842	0.05263157894736842	0.05263157894736842	0.05263157894736842	0.05263157894736842	0.05263157894736842	0.05263157894736842	398.7272047120638	0.05263157894736842	0.05263157894736842	0.05263157894736842	561.2902780452245	0.05263157894736842	0.05263157894736842	0.05263157894736842	0.05263157894736842	0.05263157894736842
Zfp821	0.05263157894736842	0.05263157894736842	0.05263157894736842	0.05263157894736842	0.05263157894736842	0.05263157894736842	0.05263157894736842	0.05263157894736842	0.05263157894736842	0.05263157894736842	0.05263157894736842	0.05263157894736842	0.05263157894736842	0.05263157894736842	0.05263157894736842	0.05263157894736842	0.05263157894736842	240.5473255586624	0.05263157894736842
AI987944	0.05263157894736842	0.05263157894736842	0.05263157894736842	0.05263157894736842	0.05263157894736842	0.05263157894736842	0.05263157894736842	0.05263157894736842	0.05263157894736842	0.05263157894736842	0.05263157894736842	0.05263157894736842	0.05263157894736842	0.05263157894736842	0.05263157894736842	0.05263157894736842	0.05263157894736842	0.05263157894736842	0.05263157894736842
Ddn	0.05263157894736842	0.05263157894736842	0.05263157894736842	0.05263157894736842	0.05263157894736842	0.05263157894736842	0.05263157894736842	0.05263157894736842	0.05263157894736842	0.05263157894736842	0.05263157894736842	0.05263157894736842	0.05263157894736842	0.05263157894736842	0.05263157894736842	0.05263157894736842	0.05263157894736842	0.05263157894736842	0.05263157894736842
AW146154	0.05263157894736842	0.05263157894736842	0.05263157894736842	0.05263157894736842	0.05263157894736842	0.05263157894736842	0.05263157894736842	0.05263157894736842	0.05263157894736842	0.05263157894736842	79.89824467348093	0.05263157894736842	0.05263157894736842	0.05263157894736842	0.05263157894736842	0.05263157894736842	0.05263157894736842	0.05263157894736842	0.05263157894736842
Foxg1	0.05263157894736842	0.05263157894736842	0.05263157894736842	0.05263157894736842	0.05263157894736842	0.05263157894736842	0.05263157894736842	0.05263157894736842	0.05263157894736842	0.05263157894736842	0.05263157894736842	0.05263157894736842	0.05263157894736842	0.05263157894736842	0.05263157894736842	0.05263157894736842	0.05263157894736842	0.05263157894736842	0.05263157894736842
Gm43517	0.05263157894736842	0.05263157894736842	0.05263157894736842	0.05263157894736842	0.05263157894736842	0.05263157894736842	0.05263157894736842	0.05263157894736842	0.05263157894736842	0.05263157894736842	0.05263157894736842	0.05263157894736842	0.05263157894736842	0.05263157894736842	0.05263157894736842	0.05263157894736842	0.05263157894736842	0.05263157894736842	0.05263157894736842
Gm6871	0.05263157894736842	0.05263157894736842	0.05263157894736842	0.05263157894736842	0.05263157894736842	0.05263157894736842	0.05263157894736842	0.05263157894736842	0.05263157894736842	0.05263157894736842	0.05263157894736842	0.05263157894736842	0.05263157894736842	0.05263157894736842	0.05263157894736842	0.05263157894736842	0.05263157894736842	0.05263157894736842	0.05263157894736842
Zfp648	0.05263157894736842	0.05263157894736842	0.05263157894736842	0.05263157894736842	0.05263157894736842	0.05263157894736842	0.05263157894736842	0.05263157894736842	0.05263157894736842	0.05263157894736842	0.05263157894736842	0.05263157894736842	0.05263157894736842	0.05263157894736842	0.05263157894736842	0.05263157894736842	0.05263157894736842	0.05263157894736842	0.05263157894736842
Irf2	1618.3492907411564	2906.7163569471572	808.1640847614833	783.4250429106921	0.05263157894736842	2006.9678197282085	2186.8209209222905	1024.2997492009943	2761.7790836942368	1388.1011887645627	155.07405836501363	3009.5935803429556	574.1808324849831	1603.952293718365	226.75087749256807	446.2148570106143	172.05624980552523	543.199208278656	466.57695521377934
Bhlha15	0.05263157894736842	0.05263157894736842	0.05263157894736842	0.05263157894736842	0.05263157894736842	0.05263157894736842	0.05263157894736842	0.05263157894736842	0.05263157894736842	0.05263157894736842	0.05263157894736842	0.05263157894736842	0.05263157894736842	0.05263157894736842	0.05263157894736842	0.05263157894736842	0.05263157894736842	0.05263157894736842	0.05263157894736842
2610021A01Rik	0.05263157894736842	0.05263157894736842	0.05263157894736842	0.05263157894736842	0.05263157894736842	0.05263157894736842	0.05263157894736842	0.05263157894736842	0.05263157894736842	0.05263157894736842	0.05263157894736842	0.05263157894736842	0.05263157894736842	0.05263157894736842	0.05263157894736842	0.05263157894736842	0.05263157894736842	0.05263157894736842	0.05263157894736842
Zfp788	0.05263157894736842	0.05263157894736842	0.05263157894736842	0.05263157894736842	0.05263157894736842	0.05263157894736842	0.05263157894736842	0.05263157894736842	0.05263157894736842	0.05263157894736842	72.51539574260428	0.05263157894736842	0.05263157894736842	0.05263157894736842	0.05263157894736842	0.05263157894736842	0.05263157894736842	307.5756425476074	0.05263157894736842
Kmt2d	1762.0748695112904	1392.070334599813	1049.0887999489194	578.439220158356	0.05263157894736842	1428.9180435009216	1729.9094757869325	1006.8226673473011	4375.849685337233	304.68170074009754	146.61279400955823	3471.8424576581533	0.05263157894736842	337.6961571062115	151.71904722940835	236.09228927263663	138.64780193654929	0.05263157894736842	444.87718679846785
Rpf2	0.05263157894736842	0.05263157894736842	0.05263157894736842	0.05263157894736842	0.05263157894736842	0.05263157894736842	0.05263157894736842	0.05263157894736842	0.05263157894736842	0.05263157894736842	0.05263157894736842	0.05263157894736842	0.05263157894736842	0.05263157894736842	0.05263157894736842	0.05263157894736842	0.05263157894736842	0.05263157894736842	0.05263157894736842
Rfx1	0.05263157894736842	0.05263157894736842	0.05263157894736842	0.05263157894736842	0.05263157894736842	0.05263157894736842	0.05263157894736842	0.05263157894736842	0.05263157894736842	0.05263157894736842	79.47698089253095	0.05263157894736842	0.05263157894736842	0.05263157894736842	0.05263157894736842	0.05263157894736842	0.05263157894736842	0.05263157894736842	0.05263157894736842
Zbtb3	0.05263157894736842	0.05263157894736842	0.05263157894736842	0.05263157894736842	0.05263157894736842	0.05263157894736842	0.05263157894736842	0.05263157894736842	0.05263157894736842	0.05263157894736842	0.05263157894736842	0.05263157894736842	0.05263157894736842	0.05263157894736842	0.05263157894736842	0.05263157894736842	0.05263157894736842	0.05263157894736842	0.05263157894736842
Bcl11a	0.05263157894736842	0.05263157894736842	0.05263157894736842	0.05263157894736842	0.05263157894736842	0.05263157894736842	0.05263157894736842	950.8163687041312	0.05263157894736842	0.05263157894736842	0.05263157894736842	0.05263157894736842	0.05263157894736842	0.05263157894736842	0.05263157894736842	0.05263157894736842	0.05263157894736842	0.05263157894736842	731.135062520097
Gsc	0.05263157894736842	0.05263157894736842	0.05263157894736842	0.05263157894736842	0.05263157894736842	0.05263157894736842	0.05263157894736842	0.05263157894736842	0.05263157894736842	0.05263157894736842	0.05263157894736842	0.05263157894736842	0.05263157894736842	0.05263157894736842	0.05263157894736842	0.05263157894736842	0.05263157894736842	0.05263157894736842	0.05263157894736842
Esr2	0.05263157894736842	0.05263157894736842	0.05263157894736842	0.05263157894736842	0.05263157894736842	0.05263157894736842	0.05263157894736842	0.05263157894736842	0.05263157894736842	0.05263157894736842	0.05263157894736842	0.05263157894736842	0.05263157894736842	0.05263157894736842	0.05263157894736842	0.05263157894736842	0.05263157894736842	0.05263157894736842	0.05263157894736842
Zfp612	0.05263157894736842	0.05263157894736842	0.05263157894736842	0.05263157894736842	0.05263157894736842	0.05263157894736842	0.05263157894736842	820.3016642252604	0.05263157894736842	0.05263157894736842	0.05263157894736842	0.05263157894736842	0.05263157894736842	0.05263157894736842	0.05263157894736842	0.05263157894736842	0.05263157894736842	482.2891983413696	357.4598375180872
Nr2c2	1611.4274652374456	1695.3284247377185	702.6569151015509	564.6641542760337	416.41533450789865	2170.5555371916694	2595.447301579618	1375.0422995827414	2651.8563772008038	478.721563023845	119.26738557573093	2622.406658625199	799.4098417174141	656.3510664818992	171.18564277536728	234.73973422580295	0.05263157894736842	859.9763290405274	600.994095592964
Stox2	1406.2456179790615	7252.326252848307	1551.9362859816779	0.05263157894736842	0.05263157894736842	1318.175922618823	1693.4184041516535	1513.7532333836411	2252.3348901721015	0.05263157894736842	115.63856652574772	2562.3673762951867	0.05263157894736842	0.05263157894736842	232.22614152860993	985.4382953003995	145.65208833708482	604.9449657440185	883.6443987590511
Tfap4	0.05263157894736842	0.05263157894736842	0.05263157894736842	0.05263157894736842	0.05263157894736842	0.05263157894736842	0.05263157894736842	0.05263157894736842	0.05263157894736842	0.05263157894736842	0.05263157894736842	0.05263157894736842	0.05263157894736842	0.05263157894736842	0.05263157894736842	0.05263157894736842	0.05263157894736842	0.05263157894736842	0.05263157894736842
Nkx1-1	0.05263157894736842	0.05263157894736842	0.05263157894736842	0.05263157894736842	0.05263157894736842	0.05263157894736842	0.05263157894736842	0.05263157894736842	0.05263157894736842	0.05263157894736842	0.05263157894736842	0.05263157894736842	0.05263157894736842	0.05263157894736842	0.05263157894736842	0.05263157894736842	0.05263157894736842	0.05263157894736842	0.05263157894736842
Nfatc1	0.05263157894736842	0.05263157894736842	0.05263157894736842	0.05263157894736842	0.05263157894736842	0.05263157894736842	0.05263157894736842	0.05263157894736842	0.05263157894736842	734.8737252501287	0.05263157894736842	0.05263157894736842	0.05263157894736842	801.1746009504292	0.05263157894736842	207.1414556346006	0.05263157894736842	0.05263157894736842	0.05263157894736842
Glis2	0.05263157894736842	0.05263157894736842	0.05263157894736842	0.05263157894736842	0.05263157894736842	0.05263157894736842	0.05263157894736842	0.05263157894736842	0.05263157894736842	0.05263157894736842	0.05263157894736842	0.05263157894736842	0.05263157894736842	0.05263157894736842	145.67244642863378	0.05263157894736842	0.05263157894736842	0.05263157894736842	0.05263157894736842
Pknox2	0.05263157894736842	0.05263157894736842	0.05263157894736842	877.4211555767713	0.05263157894736842	0.05263157894736842	0.05263157894736842	0.05263157894736842	0.05263157894736842	0.05263157894736842	0.05263157894736842	0.05263157894736842	0.05263157894736842	0.05263157894736842	231.11884496558238	0.05263157894736842	0.05263157894736842	0.05263157894736842	0.05263157894736842
Tfe3	0.05263157894736842	0.05263157894736842	0.05263157894736842	0.05263157894736842	0.05263157894736842	0.05263157894736842	0.05263157894736842	0.05263157894736842	0.05263157894736842	0.05263157894736842	70.8757501277378	0.05263157894736842	0.05263157894736842	213.37165402694487	0.05263157894736842	0.05263157894736842	0.05263157894736842	0.05263157894736842	0.05263157894736842
Neurod2	0.05263157894736842	0.05263157894736842	0.05263157894736842	0.05263157894736842	0.05263157894736842	0.05263157894736842	0.05263157894736842	0.05263157894736842	0.05263157894736842	0.05263157894736842	0.05263157894736842	0.05263157894736842	0.05263157894736842	0.05263157894736842	0.05263157894736842	0.05263157894736842	0.05263157894736842	0.05263157894736842	0.05263157894736842
Nfxl1	1125.487068342126	0.05263157894736842	0.05263157894736842	0.05263157894736842	0.05263157894736842	0.05263157894736842	0.05263157894736842	0.05263157894736842	0.05263157894736842	288.609933627872	87.42468239878447	0.05263157894736842	0.05263157894736842	402.37413175341106	0.05263157894736842	0.05263157894736842	0.05263157894736842	375.293496799469	0.05263157894736842
Zbtb25	0.05263157894736842	0.05263157894736842	0.05263157894736842	0.05263157894736842	0.05263157894736842	0.05263157894736842	0.05263157894736842	0.05263157894736842	0.05263157894736842	0.05263157894736842	0.05263157894736842	0.05263157894736842	0.05263157894736842	0.05263157894736842	0.05263157894736842	0.05263157894736842	0.05263157894736842	0.05263157894736842	0.05263157894736842
Zbtb1	926.2793736665145	0.05263157894736842	0.05263157894736842	0.05263157894736842	0.05263157894736842	0.05263157894736842	0.05263157894736842	0.05263157894736842	0.05263157894736842	0.05263157894736842	98.03150330730162	0.05263157894736842	0.05263157894736842	0.05263157894736842	0.05263157894736842	96.13408842600055	0.05263157894736842	0.05263157894736842	0.05263157894736842
Cc2d1a	0.05263157894736842	0.05263157894736842	0.05263157894736842	0.05263157894736842	0.05263157894736842	0.05263157894736842	0.05263157894736842	0.05263157894736842	0.05263157894736842	0.05263157894736842	0.05263157894736842	0.05263157894736842	0.05263157894736842	0.05263157894736842	0.05263157894736842	0.05263157894736842	0.05263157894736842	0.05263157894736842	0.05263157894736842
Tsc22d1	2298.4909610155946	1768.1048274953828	0.05263157894736842	1111.7878015285585	0.05263157894736842	1522.957070597102	2972.5926967050837	2074.0477857185133	4131.778977988422	740.5756091020239	211.0976815509089	4344.9804035768675	5257.38556915859	941.0957151601012	528.6293190226835	532.6369863623191	0.05263157894736842	1104.8916975402833	923.0301937940644
Zfp141	1097.0857273599377	0.05263157894736842	0.05263157894736842	0.05263157894736842	0.05263157894736842	0.05263157894736842	985.3425834480373	0.05263157894736842	0.05263157894736842	0.05263157894736842	110.69665184686497	0.05263157894736842	0.05263157894736842	0.05263157894736842	0.05263157894736842	0.05263157894736842	0.05263157894736842	284.52694714546203	0.05263157894736842
Sall3	0.05263157894736842	0.05263157894736842	0.05263157894736842	0.05263157894736842	0.05263157894736842	0.05263157894736842	0.05263157894736842	0.05263157894736842	0.05263157894736842	0.05263157894736842	0.05263157894736842	0.05263157894736842	0.05263157894736842	0.05263157894736842	0.05263157894736842	0.05263157894736842	0.05263157894736842	0.05263157894736842	0.05263157894736842
Zbtb24	0.05263157894736842	0.05263157894736842	0.05263157894736842	0.05263157894736842	0.05263157894736842	0.05263157894736842	0.05263157894736842	0.05263157894736842	0.05263157894736842	0.05263157894736842	0.05263157894736842	0.05263157894736842	0.05263157894736842	0.05263157894736842	0.05263157894736842	0.05263157894736842	0.05263157894736842	0.05263157894736842	0.05263157894736842
Zfp867	0.05263157894736842	0.05263157894736842	0.05263157894736842	0.05263157894736842	0.05263157894736842	0.05263157894736842	0.05263157894736842	0.05263157894736842	0.05263157894736842	0.05263157894736842	0.05263157894736842	0.05263157894736842	0.05263157894736842	0.05263157894736842	0.05263157894736842	0.05263157894736842	0.05263157894736842	0.05263157894736842	0.05263157894736842
Zfp977	0.05263157894736842	0.05263157894736842	0.05263157894736842	0.05263157894736842	0.05263157894736842	0.05263157894736842	0.05263157894736842	0.05263157894736842	0.05263157894736842	0.05263157894736842	0.05263157894736842	0.05263157894736842	0.05263157894736842	0.05263157894736842	0.05263157894736842	0.05263157894736842	0.05263157894736842	0.05263157894736842	0.05263157894736842
Zfp976	814.9405540975724	0.05263157894736842	0.05263157894736842	0.05263157894736842	0.05263157894736842	0.05263157894736842	1004.0153535864819	666.8064715761127	0.05263157894736842	0.05263157894736842	114.62331710383296	0.05263157894736842	0.05263157894736842	0.05263157894736842	0.05263157894736842	0.05263157894736842	0.05263157894736842	436.200792388916	286.1761050893039
Zfp975	993.6602344986815	0.05263157894736842	0.05263157894736842	0.05263157894736842	0.05263157894736842	0.05263157894736842	954.4042181540494	511.1768710974491	0.05263157894736842	0.05263157894736842	96.60147210924049	0.05263157894736842	0.05263157894736842	0.05263157894736842	0.05263157894736842	0.05263157894736842	0.05263157894736842	356.07817821502687	0.05263157894736842
Gm17067	0.05263157894736842	0.05263157894736842	0.05263157894736842	0.05263157894736842	0.05263157894736842	0.05263157894736842	0.05263157894736842	0.05263157894736842	0.05263157894736842	0.05263157894736842	0.05263157894736842	0.05263157894736842	0.05263157894736842	0.05263157894736842	0.05263157894736842	0.05263157894736842	0.05263157894736842	0.05263157894736842	0.05263157894736842
Gm2381	0.05263157894736842	0.05263157894736842	0.05263157894736842	0.05263157894736842	0.05263157894736842	0.05263157894736842	0.05263157894736842	0.05263157894736842	0.05263157894736842	0.05263157894736842	0.05263157894736842	0.05263157894736842	0.05263157894736842	0.05263157894736842	0.05263157894736842	0.05263157894736842	0.05263157894736842	0.05263157894736842	0.05263157894736842
Arntl2	0.05263157894736842	0.05263157894736842	0.05263157894736842	0.05263157894736842	0.05263157894736842	0.05263157894736842	0.05263157894736842	0.05263157894736842	0.05263157894736842	0.05263157894736842	0.05263157894736842	0.05263157894736842	0.05263157894736842	0.05263157894736842	0.05263157894736842	0.05263157894736842	0.05263157894736842	0.05263157894736842	0.05263157894736842
Zic3	0.05263157894736842	0.05263157894736842	0.05263157894736842	0.05263157894736842	0.05263157894736842	0.05263157894736842	0.05263157894736842	0.05263157894736842	0.05263157894736842	0.05263157894736842	0.05263157894736842	0.05263157894736842	0.05263157894736842	0.05263157894736842	0.05263157894736842	0.05263157894736842	0.05263157894736842	0.05263157894736842	0.05263157894736842
Zfp236	1562.5692687893506	812.0644745169745	479.7263271513439	362.21484099597467	0.05263157894736842	1275.030912034967	1092.1448232278055	627.5370636911103	0.05263157894736842	279.34387256169884	110.29201513074212	0.05263157894736842	0.05263157894736842	383.8173770098619	112.89770865440369	105.48357799247144	0.05263157894736842	259.2123978805542	416.57456467791303
Klf6	0.05263157894736842	0.05263157894736842	0.05263157894736842	0.05263157894736842	0.05263157894736842	0.05263157894736842	0.05263157894736842	0.05263157894736842	0.05263157894736842	443.67293380042463	77.17584196408674	0.05263157894736842	724.8970407794388	551.6971599144834	191.21183797782834	358.30861956129473	0.05263157894736842	0.05263157894736842	0.05263157894736842
Zfp516	1463.6254598961114	0.05263157894736842	0.05263157894736842	350.1766674134789	0.05263157894736842	879.7866401243746	1288.816133433375	728.8691950017756	0.05263157894736842	332.97221267880417	127.74799148662616	0.05263157894736842	0.05263157894736842	459.6644714785294	200.79867252181558	0.05263157894736842	0.05263157894736842	331.44073036193845	360.2299411122392
Tshz1	1367.3275510894587	0.05263157894736842	0.05263157894736842	0.05263157894736842	271.6031036376953	1393.8626640405548	2882.320061519228	0.05263157894736842	2402.511203489442	0.05263157894736842	124.65303489205948	0.05263157894736842	670.4729157933649	0.05263157894736842	114.41662808025585	126.00870246499304	0.05263157894736842	0.05263157894736842	325.4410083817273
Ndn	0.05263157894736842	0.05263157894736842	0.05263157894736842	0.05263157894736842	0.05263157894736842	0.05263157894736842	1133.7578931861053	0.05263157894736842	0.05263157894736842	0.05263157894736842	0.05263157894736842	0.05263157894736842	1899.4985331502867	0.05263157894736842	0.05263157894736842	0.05263157894736842	0.05263157894736842	0.05263157894736842	0.05263157894736842
Zkscan17	0.05263157894736842	0.05263157894736842	0.05263157894736842	0.05263157894736842	0.05263157894736842	0.05263157894736842	0.05263157894736842	0.05263157894736842	0.05263157894736842	0.05263157894736842	0.05263157894736842	0.05263157894736842	0.05263157894736842	0.05263157894736842	0.05263157894736842	0.05263157894736842	0.05263157894736842	0.05263157894736842	0.05263157894736842
Zfp715	928.5525444500981	851.0819842868381	0.05263157894736842	0.05263157894736842	0.05263157894736842	0.05263157894736842	0.05263157894736842	0.05263157894736842	0.05263157894736842	0.05263157894736842	77.09323991165827	0.05263157894736842	0.05263157894736842	0.05263157894736842	0.05263157894736842	0.05263157894736842	0.05263157894736842	0.05263157894736842	0.05263157894736842
Tfb1m	0.05263157894736842	0.05263157894736842	0.05263157894736842	0.05263157894736842	0.05263157894736842	0.05263157894736842	0.05263157894736842	0.05263157894736842	0.05263157894736842	0.05263157894736842	0.05263157894736842	0.05263157894736842	0.05263157894736842	0.05263157894736842	0.05263157894736842	0.05263157894736842	0.05263157894736842	0.05263157894736842	0.05263157894736842
Ikzf3	0.05263157894736842	0.05263157894736842	0.05263157894736842	0.05263157894736842	0.05263157894736842	0.05263157894736842	0.05263157894736842	0.05263157894736842	0.05263157894736842	0.05263157894736842	0.05263157894736842	0.05263157894736842	0.05263157894736842	0.05263157894736842	0.05263157894736842	0.05263157894736842	0.05263157894736842	0.05263157894736842	0.05263157894736842
Etv3	0.05263157894736842	0.05263157894736842	0.05263157894736842	0.05263157894736842	0.05263157894736842	0.05263157894736842	0.05263157894736842	0.05263157894736842	0.05263157894736842	0.05263157894736842	0.05263157894736842	0.05263157894736842	0.05263157894736842	0.05263157894736842	0.05263157894736842	0.05263157894736842	0.05263157894736842	0.05263157894736842	0.05263157894736842
Etv3l	0.05263157894736842	0.05263157894736842	0.05263157894736842	0.05263157894736842	0.05263157894736842	0.05263157894736842	0.05263157894736842	0.05263157894736842	0.05263157894736842	0.05263157894736842	0.05263157894736842	0.05263157894736842	0.05263157894736842	0.05263157894736842	0.05263157894736842	0.05263157894736842	0.05263157894736842	0.05263157894736842	0.05263157894736842
Pitx2	0.05263157894736842	0.05263157894736842	0.05263157894736842	0.05263157894736842	0.05263157894736842	0.05263157894736842	0.05263157894736842	0.05263157894736842	0.05263157894736842	0.05263157894736842	0.05263157894736842	0.05263157894736842	0.05263157894736842	0.05263157894736842	0.05263157894736842	0.05263157894736842	0.05263157894736842	0.05263157894736842	0.05263157894736842
Klf13	893.459079600269	1772.6151634724936	667.738704481579	511.27913079610687	0.05263157894736842	1596.7922730177975	0.05263157894736842	1048.6287738222065	0.05263157894736842	854.9049146757351	180.79296759345522	0.05263157894736842	901.3514460437702	1000.8204865791429	299.00866727267993	449.1713139367482	122.40924068525726	539.6081214141846	427.534514822611
Zfp951	0.05263157894736842	0.05263157894736842	0.05263157894736842	0.05263157894736842	0.05263157894736842	0.05263157894736842	984.879876805448	0.05263157894736842	0.05263157894736842	0.05263157894736842	0.05263157894736842	0.05263157894736842	0.05263157894736842	217.38594877216178	0.05263157894736842	0.05263157894736842	0.05263157894736842	0.05263157894736842	0.05263157894736842
Gm45871	0.05263157894736842	0.05263157894736842	0.05263157894736842	0.05263157894736842	0.05263157894736842	0.05263157894736842	0.05263157894736842	0.05263157894736842	0.05263157894736842	0.05263157894736842	0.05263157894736842	0.05263157894736842	0.05263157894736842	0.05263157894736842	0.05263157894736842	0.05263157894736842	0.05263157894736842	0.05263157894736842	0.05263157894736842
Bnc1	0.05263157894736842	0.05263157894736842	0.05263157894736842	0.05263157894736842	0.05263157894736842	0.05263157894736842	0.05263157894736842	0.05263157894736842	0.05263157894736842	0.05263157894736842	0.05263157894736842	0.05263157894736842	0.05263157894736842	0.05263157894736842	0.05263157894736842	0.05263157894736842	0.05263157894736842	0.05263157894736842	0.05263157894736842
Zfp219	0.05263157894736842	0.05263157894736842	0.05263157894736842	0.05263157894736842	0.05263157894736842	0.05263157894736842	0.05263157894736842	0.05263157894736842	0.05263157894736842	0.05263157894736842	68.92209639842227	0.05263157894736842	0.05263157894736842	0.05263157894736842	0.05263157894736842	0.05263157894736842	0.05263157894736842	0.05263157894736842	0.05263157894736842
Nkx2-3	0.05263157894736842	0.05263157894736842	0.05263157894736842	0.05263157894736842	0.05263157894736842	0.05263157894736842	0.05263157894736842	0.05263157894736842	0.05263157894736842	0.05263157894736842	0.05263157894736842	0.05263157894736842	0.05263157894736842	0.05263157894736842	0.05263157894736842	0.05263157894736842	0.05263157894736842	0.05263157894736842	0.05263157894736842
Rreb1	1746.6310049969218	2205.079894680447	3161.3425396147227	796.4777920978826	0.05263157894736842	4769.600309736274	4480.485583338244	1471.3982451467803	6693.24219811481	1507.1700302484467	205.28170667348778	6947.252529338255	826.3672966147369	1761.2686458104092	112.6083998618757	364.80010386083336	260.2103446137671	395.4543132543564	1031.3926905190071
Scx	0.05263157894736842	0.05263157894736842	0.05263157894736842	0.05263157894736842	0.05263157894736842	0.05263157894736842	0.05263157894736842	0.05263157894736842	0.05263157894736842	0.05263157894736842	0.05263157894736842	0.05263157894736842	0.05263157894736842	0.05263157894736842	0.05263157894736842	0.05263157894736842	0.05263157894736842	0.05263157894736842	0.05263157894736842
Lhx4	0.05263157894736842	0.05263157894736842	0.05263157894736842	0.05263157894736842	0.05263157894736842	0.05263157894736842	0.05263157894736842	0.05263157894736842	0.05263157894736842	0.05263157894736842	0.05263157894736842	0.05263157894736842	0.05263157894736842	0.05263157894736842	0.05263157894736842	0.05263157894736842	0.05263157894736842	0.05263157894736842	0.05263157894736842
Stat4	0.05263157894736842	0.05263157894736842	0.05263157894736842	0.05263157894736842	0.05263157894736842	0.05263157894736842	0.05263157894736842	0.05263157894736842	0.05263157894736842	0.05263157894736842	0.05263157894736842	0.05263157894736842	0.05263157894736842	215.75694025465302	0.05263157894736842	0.05263157894736842	0.05263157894736842	0.05263157894736842	0.05263157894736842
Bcl11b	0.05263157894736842	0.05263157894736842	0.05263157894736842	0.05263157894736842	0.05263157894736842	0.05263157894736842	0.05263157894736842	0.05263157894736842	0.05263157894736842	0.05263157894736842	0.05263157894736842	0.05263157894736842	0.05263157894736842	0.05263157894736842	0.05263157894736842	0.05263157894736842	0.05263157894736842	0.05263157894736842	0.05263157894736842
Hsf1	1115.9412236421006	0.05263157894736842	0.05263157894736842	0.05263157894736842	0.05263157894736842	0.05263157894736842	0.05263157894736842	0.05263157894736842	0.05263157894736842	0.05263157894736842	89.35161871374663	0.05263157894736842	0.05263157894736842	0.05263157894736842	0.05263157894736842	0.05263157894736842	0.05263157894736842	0.05263157894736842	0.05263157894736842
Foxp2	0.05263157894736842	0.05263157894736842	713.8986415052343	1870.8490786571328	0.05263157894736842	0.05263157894736842	3385.1847529794977	0.05263157894736842	2653.2291476484656	0.05263157894736842	80.60988544546447	0.05263157894736842	0.05263157894736842	0.05263157894736842	1274.3811365074532	0.05263157894736842	83.19647184686333	0.05263157894736842	0.05263157894736842
Scrt1	0.05263157894736842	0.05263157894736842	0.05263157894736842	0.05263157894736842	0.05263157894736842	0.05263157894736842	0.05263157894736842	0.05263157894736842	0.05263157894736842	0.05263157894736842	0.05263157894736842	0.05263157894736842	0.05263157894736842	0.05263157894736842	0.05263157894736842	0.05263157894736842	0.05263157894736842	0.05263157894736842	0.05263157894736842
Etv5	0.05263157894736842	0.05263157894736842	0.05263157894736842	0.05263157894736842	0.05263157894736842	0.05263157894736842	2006.3813470423906	0.05263157894736842	0.05263157894736842	245.17176285303952	0.05263157894736842	0.05263157894736842	0.05263157894736842	311.64362333861874	0.05263157894736842	0.05263157894736842	0.05263157894736842	252.7031247842312	0.05263157894736842
Myrf	0.05263157894736842	0.05263157894736842	0.05263157894736842	0.05263157894736842	0.05263157894736842	0.05263157894736842	0.05263157894736842	0.05263157894736842	0.05263157894736842	0.05263157894736842	0.05263157894736842	0.05263157894736842	0.05263157894736842	0.05263157894736842	0.05263157894736842	0.05263157894736842	190.65251301039083	0.05263157894736842	0.05263157894736842
Atf1	1663.1099125642954	0.05263157894736842	0.05263157894736842	0.05263157894736842	166.00045425997016	1466.212767354558	1237.8815205891926	0.05263157894736842	0.05263157894736842	0.05263157894736842	140.52863994493322	0.05263157894736842	739.2863434845547	215.21188924010372	0.05263157894736842	0.05263157894736842	0.05263157894736842	0.05263157894736842	0.05263157894736842
Elf1	1229.2496733576615	3832.1865812852648	565.4308123270671	481.9581872614419	0.05263157894736842	1926.5436766549442	0.05263157894736842	0.05263157894736842	0.05263157894736842	700.0976259508353	117.77882695235944	0.05263157894736842	653.1999762193212	864.7814833949989	251.97204438027214	341.3229091091761	125.38915521184019	0.05263157894736842	371.60487796438906
Gpbp1	1325.22515456869	830.1403667534722	0.05263157894736842	0.05263157894736842	230.66044603144456	1573.2117118406832	1995.5367615798425	656.3556281812263	2380.088551839193	256.77883266839456	116.94264771524122	2708.013026609259	1238.7645235961338	381.4015651219328	0.05263157894736842	97.1873520611534	0.05263157894736842	501.31847198486327	288.83660953800853
Elf2	1851.239949007212	1536.623235982259	545.3361608777727	0.05263157894736842	460.69425133642204	1724.4832075311897	4750.937717832368	820.9197287819602	4866.283598526665	515.1571412574588	165.65036397465204	3077.7374952930513	731.6124672079986	680.1104061502806	0.05263157894736842	265.51877064175073	0.05263157894736842	438.7892219352722	425.9830238528368
Tfec	0.05263157894736842	0.05263157894736842	0.05263157894736842	0.05263157894736842	0.05263157894736842	0.05263157894736842	0.05263157894736842	0.05263157894736842	0.05263157894736842	0.05263157894736842	0.05263157894736842	0.05263157894736842	0.05263157894736842	0.05263157894736842	0.05263157894736842	0.05263157894736842	0.05263157894736842	0.05263157894736842	0.05263157894736842
Mxd3	0.05263157894736842	0.05263157894736842	0.05263157894736842	0.05263157894736842	0.05263157894736842	0.05263157894736842	0.05263157894736842	0.05263157894736842	0.05263157894736842	0.05263157894736842	0.05263157894736842	0.05263157894736842	0.05263157894736842	0.05263157894736842	0.05263157894736842	0.05263157894736842	0.05263157894736842	0.05263157894736842	0.05263157894736842
Nacc1	1064.09220374445	0.05263157894736842	0.05263157894736842	0.05263157894736842	0.05263157894736842	0.05263157894736842	0.05263157894736842	0.05263157894736842	0.05263157894736842	0.05263157894736842	85.94482307811663	0.05263157894736842	0.05263157894736842	0.05263157894736842	0.05263157894736842	0.05263157894736842	0.05263157894736842	0.05263157894736842	0.05263157894736842
Barhl2	0.05263157894736842	0.05263157894736842	0.05263157894736842	0.05263157894736842	0.05263157894736842	0.05263157894736842	0.05263157894736842	0.05263157894736842	0.05263157894736842	0.05263157894736842	0.05263157894736842	0.05263157894736842	0.05263157894736842	0.05263157894736842	0.05263157894736842	0.05263157894736842	0.05263157894736842	0.05263157894736842	0.05263157894736842
Zfp644	1352.1855923196545	1479.2692999521892	749.2454130081903	603.2878701931093	298.5967378434796	1900.296971953317	2882.413267289085	965.5365844726563	3332.101114908854	312.2072966568113	141.98924315177788	3132.1681311655852	858.9175802986576	412.9040989405672	262.49667476205263	202.19937602004833	153.5925885368796	579.4103480148316	474.52430194761695
Csrnp2	0.05263157894736842	0.05263157894736842	0.05263157894736842	0.05263157894736842	0.05263157894736842	0.05263157894736842	0.05263157894736842	0.05263157894736842	0.05263157894736842	0.05263157894736842	0.05263157894736842	0.05263157894736842	0.05263157894736842	0.05263157894736842	0.05263157894736842	0.05263157894736842	0.05263157894736842	0.05263157894736842	0.05263157894736842
Thra	1136.7713286700825	0.05263157894736842	693.7562007359096	616.0170661088897	0.05263157894736842	1098.803698250417	1276.5558075959655	0.05263157894736842	0.05263157894736842	0.05263157894736842	206.57414163977413	0.05263157894736842	750.1666401557203	0.05263157894736842	424.7003845607533	210.3430974421993	110.9385249452556	0.05263157894736842	289.15564411442455
Isl2	0.05263157894736842	0.05263157894736842	0.05263157894736842	0.05263157894736842	0.05263157894736842	0.05263157894736842	0.05263157894736842	0.05263157894736842	0.05263157894736842	0.05263157894736842	0.05263157894736842	0.05263157894736842	0.05263157894736842	0.05263157894736842	0.05263157894736842	0.05263157894736842	0.05263157894736842	0.05263157894736842	0.05263157894736842
Prdm14	0.05263157894736842	0.05263157894736842	0.05263157894736842	0.05263157894736842	0.05263157894736842	0.05263157894736842	0.05263157894736842	0.05263157894736842	0.05263157894736842	0.05263157894736842	0.05263157894736842	0.05263157894736842	0.05263157894736842	0.05263157894736842	0.05263157894736842	0.05263157894736842	0.05263157894736842	0.05263157894736842	0.05263157894736842
Yy1	1770.9597235910642	857.5955941433376	0.05263157894736842	0.05263157894736842	0.05263157894736842	1269.0346456377695	1418.8711825842145	0.05263157894736842	0.05263157894736842	0.05263157894736842	127.27365979407045	0.05263157894736842	1338.5047277774452	310.6651503871864	0.05263157894736842	100.42151057294437	0.05263157894736842	269.1742751312256	0.05263157894736842
Nr1d1	843.1943354527726	0.05263157894736842	0.05263157894736842	0.05263157894736842	0.05263157894736842	1104.6850040307206	0.05263157894736842	0.05263157894736842	0.05263157894736842	0.05263157894736842	81.21123896558153	0.05263157894736842	571.6961863802851	0.05263157894736842	0.05263157894736842	0.05263157894736842	0.05263157894736842	0.05263157894736842	0.05263157894736842
Tfcp2	1472.8622291102913	0.05263157894736842	467.50488240378246	0.05263157894736842	0.05263157894736842	0.05263157894736842	1014.268686667256	0.05263157894736842	0.05263157894736842	0.05263157894736842	124.64064898032505	0.05263157894736842	0.05263157894736842	0.05263157894736842	0.05263157894736842	0.05263157894736842	0.05263157894736842	269.876499671936	0.05263157894736842
Foxh1	0.05263157894736842	0.05263157894736842	0.05263157894736842	0.05263157894736842	0.05263157894736842	0.05263157894736842	0.05263157894736842	0.05263157894736842	0.05263157894736842	0.05263157894736842	0.05263157894736842	0.05263157894736842	0.05263157894736842	0.05263157894736842	0.05263157894736842	0.05263157894736842	0.05263157894736842	0.05263157894736842	0.05263157894736842
Nfe2l3	0.05263157894736842	0.05263157894736842	0.05263157894736842	0.05263157894736842	0.05263157894736842	0.05263157894736842	0.05263157894736842	0.05263157894736842	0.05263157894736842	0.05263157894736842	0.05263157894736842	0.05263157894736842	0.05263157894736842	0.05263157894736842	0.05263157894736842	0.05263157894736842	0.05263157894736842	0.05263157894736842	0.05263157894736842
Pou6f1	0.05263157894736842	0.05263157894736842	0.05263157894736842	0.05263157894736842	0.05263157894736842	0.05263157894736842	0.05263157894736842	0.05263157894736842	0.05263157894736842	0.05263157894736842	80.65351864765003	0.05263157894736842	0.05263157894736842	0.05263157894736842	0.05263157894736842	0.05263157894736842	0.05263157894736842	281.6655987548828	0.05263157894736842
Zfp658	0.05263157894736842	0.05263157894736842	0.05263157894736842	0.05263157894736842	0.05263157894736842	0.05263157894736842	0.05263157894736842	0.05263157894736842	0.05263157894736842	0.05263157894736842	0.05263157894736842	0.05263157894736842	0.05263157894736842	0.05263157894736842	0.05263157894736842	0.05263157894736842	0.05263157894736842	0.05263157894736842	0.05263157894736842
Zfp719	0.05263157894736842	0.05263157894736842	0.05263157894736842	0.05263157894736842	0.05263157894736842	0.05263157894736842	0.05263157894736842	0.05263157894736842	0.05263157894736842	0.05263157894736842	0.05263157894736842	0.05263157894736842	0.05263157894736842	0.05263157894736842	0.05263157894736842	0.05263157894736842	0.05263157894736842	0.05263157894736842	0.05263157894736842
Zfp819	0.05263157894736842	0.05263157894736842	0.05263157894736842	0.05263157894736842	0.05263157894736842	0.05263157894736842	0.05263157894736842	0.05263157894736842	0.05263157894736842	0.05263157894736842	0.05263157894736842	0.05263157894736842	0.05263157894736842	0.05263157894736842	0.05263157894736842	0.05263157894736842	0.05263157894736842	0.05263157894736842	0.05263157894736842
Pax2	0.05263157894736842	0.05263157894736842	0.05263157894736842	0.05263157894736842	0.05263157894736842	0.05263157894736842	0.05263157894736842	0.05263157894736842	0.05263157894736842	0.05263157894736842	0.05263157894736842	0.05263157894736842	0.05263157894736842	0.05263157894736842	0.05263157894736842	0.05263157894736842	0.05263157894736842	0.05263157894736842	0.05263157894736842
Foxo3	1669.1522533819543	1125.9240181117589	0.05263157894736842	1119.2728563262194	0.05263157894736842	1551.0009569318106	1570.511453343534	1281.8364398378314	2196.4212305925894	601.0276455616388	149.7331748534057	2700.2522945080773	533.9775956351803	738.4927310137682	224.1849581762491	124.12475971002428	145.24023863848518	556.5882424926758	612.889054368182
Obox8	0.05263157894736842	0.05263157894736842	0.05263157894736842	0.05263157894736842	0.05263157894736842	0.05263157894736842	0.05263157894736842	0.05263157894736842	0.05263157894736842	0.05263157894736842	0.05263157894736842	0.05263157894736842	0.05263157894736842	0.05263157894736842	0.05263157894736842	0.05263157894736842	0.05263157894736842	0.05263157894736842	0.05263157894736842
Zfp251	799.4633876592476	0.05263157894736842	0.05263157894736842	0.05263157894736842	0.05263157894736842	0.05263157894736842	0.05263157894736842	0.05263157894736842	0.05263157894736842	0.05263157894736842	0.05263157894736842	0.05263157894736842	0.05263157894736842	0.05263157894736842	0.05263157894736842	0.05263157894736842	0.05263157894736842	0.05263157894736842	0.05263157894736842
Zfp7	0.05263157894736842	0.05263157894736842	0.05263157894736842	0.05263157894736842	0.05263157894736842	0.05263157894736842	0.05263157894736842	0.05263157894736842	0.05263157894736842	0.05263157894736842	0.05263157894736842	0.05263157894736842	0.05263157894736842	0.05263157894736842	0.05263157894736842	0.05263157894736842	0.05263157894736842	0.05263157894736842	0.05263157894736842
Hand2	0.05263157894736842	0.05263157894736842	0.05263157894736842	0.05263157894736842	0.05263157894736842	0.05263157894736842	0.05263157894736842	1587.9651692852829	0.05263157894736842	0.05263157894736842	0.05263157894736842	0.05263157894736842	535.7207435774353	0.05263157894736842	0.05263157894736842	0.05263157894736842	0.05263157894736842	878.9321103361249	872.7296424558976
Bcl6	782.7189600111581	0.05263157894736842	2260.174119567871	0.05263157894736842	0.05263157894736842	5077.5599849572345	0.05263157894736842	0.05263157894736842	0.05263157894736842	0.05263157894736842	74.33205513978156	3784.311713978396	0.05263157894736842	0.05263157894736842	0.05263157894736842	0.05263157894736842	0.05263157894736842	0.05263157894736842	0.05263157894736842
Elk3	0.05263157894736842	7029.862927958171	0.05263157894736842	0.05263157894736842	0.05263157894736842	0.05263157894736842	0.05263157894736842	579.81126091697	0.05263157894736842	370.578334053201	0.05263157894736842	0.05263157894736842	0.05263157894736842	459.85501557892894	0.05263157894736842	430.840783133748	0.05263157894736842	0.05263157894736842	434.48862424710904
Crem	1685.635182428064	0.05263157894736842	0.05263157894736842	0.05263157894736842	0.05263157894736842	1066.7978082908674	0.05263157894736842	676.3246857614229	0.05263157894736842	0.05263157894736842	144.56210377016816	2055.5224990844727	1846.5023273971844	0.05263157894736842	0.05263157894736842	0.05263157894736842	0.05263157894736842	405.4448206806183	327.42470950615115
Nr2e1	0.05263157894736842	0.05263157894736842	0.05263157894736842	0.05263157894736842	0.05263157894736842	0.05263157894736842	0.05263157894736842	0.05263157894736842	0.05263157894736842	0.05263157894736842	0.05263157894736842	0.05263157894736842	0.05263157894736842	0.05263157894736842	0.05263157894736842	0.05263157894736842	0.05263157894736842	0.05263157894736842	0.05263157894736842
Foxo1	1183.9788289523412	3048.6743460591633	2678.6709148588634	740.2869207158321	0.05263157894736842	2459.338404451863	0.05263157894736842	0.05263157894736842	0.05263157894736842	0.05263157894736842	121.44075138279695	2341.3964223053495	597.9175052282945	224.7765221125643	430.8359835568596	406.094061569089	171.35423310597739	0.05263157894736842	0.05263157894736842
Zfp647	0.05263157894736842	0.05263157894736842	0.05263157894736842	0.05263157894736842	0.05263157894736842	0.05263157894736842	0.05263157894736842	0.05263157894736842	0.05263157894736842	0.05263157894736842	0.05263157894736842	0.05263157894736842	0.05263157894736842	0.05263157894736842	0.05263157894736842	0.05263157894736842	0.05263157894736842	0.05263157894736842	0.05263157894736842
Zbtb14	0.05263157894736842	0.05263157894736842	0.05263157894736842	0.05263157894736842	0.05263157894736842	0.05263157894736842	0.05263157894736842	0.05263157894736842	0.05263157894736842	0.05263157894736842	0.05263157894736842	0.05263157894736842	0.05263157894736842	0.05263157894736842	0.05263157894736842	0.05263157894736842	0.05263157894736842	0.05263157894736842	0.05263157894736842
Cc2d1b	1000.6702733374207	0.05263157894736842	0.05263157894736842	0.05263157894736842	0.05263157894736842	0.05263157894736842	0.05263157894736842	0.05263157894736842	0.05263157894736842	0.05263157894736842	77.78812216872633	0.05263157894736842	0.05263157894736842	0.05263157894736842	0.05263157894736842	0.05263157894736842	0.05263157894736842	0.05263157894736842	0.05263157894736842
Mef2c	0.05263157894736842	7670.746777615017	0.05263157894736842	721.3100408181548	144.55378595486206	0.05263157894736842	5018.692157789208	0.05263157894736842	3472.0640904523325	1906.753257451095	131.3106897288965	0.05263157894736842	881.0849591106316	2160.2710008218255	589.5214640436803	601.1298780289907	260.33415019629047	0.05263157894736842	0.05263157894736842
Hdgf	1337.6716106841284	0.05263157894736842	0.05263157894736842	0.05263157894736842	211.98470165849034	0.05263157894736842	0.05263157894736842	0.05263157894736842	0.05263157894736842	0.05263157894736842	170.27221957272138	0.05263157894736842	2196.7718680039893	0.05263157894736842	0.05263157894736842	0.05263157894736842	0.05263157894736842	0.05263157894736842	0.05263157894736842
Pou5f1	0.05263157894736842	0.05263157894736842	0.05263157894736842	0.05263157894736842	0.05263157894736842	0.05263157894736842	0.05263157894736842	0.05263157894736842	0.05263157894736842	0.05263157894736842	0.05263157894736842	0.05263157894736842	0.05263157894736842	0.05263157894736842	0.05263157894736842	0.05263157894736842	0.05263157894736842	0.05263157894736842	0.05263157894736842
Tlx1	0.05263157894736842	0.05263157894736842	0.05263157894736842	0.05263157894736842	0.05263157894736842	0.05263157894736842	0.05263157894736842	0.05263157894736842	0.05263157894736842	0.05263157894736842	0.05263157894736842	0.05263157894736842	0.05263157894736842	0.05263157894736842	0.05263157894736842	0.05263157894736842	0.05263157894736842	0.05263157894736842	0.05263157894736842
Lbx1	0.05263157894736842	0.05263157894736842	0.05263157894736842	0.05263157894736842	0.05263157894736842	0.05263157894736842	0.05263157894736842	0.05263157894736842	0.05263157894736842	0.05263157894736842	0.05263157894736842	0.05263157894736842	0.05263157894736842	0.05263157894736842	0.05263157894736842	0.05263157894736842	0.05263157894736842	0.05263157894736842	0.05263157894736842
Litaf	0.05263157894736842	0.05263157894736842	0.05263157894736842	0.05263157894736842	0.05263157894736842	0.05263157894736842	0.05263157894736842	0.05263157894736842	0.05263157894736842	408.69210681841366	79.7880989736167	0.05263157894736842	610.1949746450586	512.6597861706371	157.93044310698613	121.46967803391199	87.32829052794213	0.05263157894736842	0.05263157894736842
Tbx18	0.05263157894736842	0.05263157894736842	0.05263157894736842	0.05263157894736842	0.05263157894736842	0.05263157894736842	0.05263157894736842	0.05263157894736842	0.05263157894736842	0.05263157894736842	0.05263157894736842	0.05263157894736842	0.05263157894736842	0.05263157894736842	0.05263157894736842	0.05263157894736842	0.05263157894736842	0.05263157894736842	0.05263157894736842
Lef1	0.05263157894736842	1817.9753151565128	0.05263157894736842	0.05263157894736842	0.05263157894736842	0.05263157894736842	6057.023483013285	0.05263157894736842	3099.6172390980782	0.05263157894736842	0.05263157894736842	0.05263157894736842	0.05263157894736842	0.05263157894736842	0.05263157894736842	109.5949889717121	0.05263157894736842	0.05263157894736842	0.05263157894736842
Nfix	1127.6936487934975	0.05263157894736842	1296.6154315721421	1056.6782013027769	0.05263157894736842	0.05263157894736842	0.05263157894736842	0.05263157894736842	0.05263157894736842	0.05263157894736842	159.20563140454686	0.05263157894736842	542.7873023411013	0.05263157894736842	848.1586088573231	224.81615205700436	369.4226018457728	0.05263157894736842	0.05263157894736842
Gata1	0.05263157894736842	0.05263157894736842	0.05263157894736842	0.05263157894736842	0.05263157894736842	0.05263157894736842	0.05263157894736842	0.05263157894736842	0.05263157894736842	0.05263157894736842	0.05263157894736842	0.05263157894736842	0.05263157894736842	0.05263157894736842	0.05263157894736842	0.05263157894736842	0.05263157894736842	0.05263157894736842	0.05263157894736842
Trp63	0.05263157894736842	0.05263157894736842	0.05263157894736842	0.05263157894736842	0.05263157894736842	0.05263157894736842	0.05263157894736842	0.05263157894736842	0.05263157894736842	0.05263157894736842	0.05263157894736842	0.05263157894736842	0.05263157894736842	0.05263157894736842	0.05263157894736842	0.05263157894736842	92.84988458118602	0.05263157894736842	0.05263157894736842
Eno1	0.05263157894736842	0.05263157894736842	798.5683902013869	0.05263157894736842	0.05263157894736842	0.05263157894736842	0.05263157894736842	0.05263157894736842	0.05263157894736842	0.05263157894736842	0.05263157894736842	0.05263157894736842	1058.459294301159	0.05263157894736842	0.05263157894736842	0.05263157894736842	0.05263157894736842	0.05263157894736842	0.05263157894736842
Lyl1	0.05263157894736842	0.05263157894736842	0.05263157894736842	0.05263157894736842	0.05263157894736842	0.05263157894736842	0.05263157894736842	0.05263157894736842	0.05263157894736842	0.05263157894736842	0.05263157894736842	0.05263157894736842	0.05263157894736842	0.05263157894736842	0.05263157894736842	0.05263157894736842	0.05263157894736842	0.05263157894736842	0.05263157894736842
Zkscan14	0.05263157894736842	0.05263157894736842	0.05263157894736842	0.05263157894736842	0.05263157894736842	0.05263157894736842	0.05263157894736842	0.05263157894736842	0.05263157894736842	0.05263157894736842	0.05263157894736842	0.05263157894736842	0.05263157894736842	0.05263157894736842	0.05263157894736842	0.05263157894736842	0.05263157894736842	0.05263157894736842	0.05263157894736842
Zkscan5	0.05263157894736842	0.05263157894736842	0.05263157894736842	0.05263157894736842	0.05263157894736842	0.05263157894736842	0.05263157894736842	0.05263157894736842	0.05263157894736842	0.05263157894736842	69.98394521603645	0.05263157894736842	0.05263157894736842	0.05263157894736842	0.05263157894736842	0.05263157894736842	0.05263157894736842	0.05263157894736842	0.05263157894736842
Sall2	0.05263157894736842	0.05263157894736842	0.05263157894736842	0.05263157894736842	0.05263157894736842	0.05263157894736842	0.05263157894736842	0.05263157894736842	0.05263157894736842	0.05263157894736842	0.05263157894736842	0.05263157894736842	0.05263157894736842	0.05263157894736842	0.05263157894736842	0.05263157894736842	0.05263157894736842	0.05263157894736842	0.05263157894736842
Rara	0.05263157894736842	0.05263157894736842	0.05263157894736842	0.05263157894736842	0.05263157894736842	0.05263157894736842	0.05263157894736842	0.05263157894736842	0.05263157894736842	0.05263157894736842	94.79327647501634	0.05263157894736842	0.05263157894736842	0.05263157894736842	0.05263157894736842	0.05263157894736842	0.05263157894736842	0.05263157894736842	0.05263157894736842
Zfp655	1471.3652751282875	0.05263157894736842	0.05263157894736842	0.05263157894736842	0.05263157894736842	1376.6332922088966	0.05263157894736842	0.05263157894736842	0.05263157894736842	0.05263157894736842	78.85422443983666	0.05263157894736842	832.940016620564	0.05263157894736842	0.05263157894736842	0.05263157894736842	0.05263157894736842	0.05263157894736842	0.05263157894736842
Zscan25	0.05263157894736842	0.05263157894736842	0.05263157894736842	0.05263157894736842	0.05263157894736842	0.05263157894736842	0.05263157894736842	0.05263157894736842	0.05263157894736842	0.05263157894736842	0.05263157894736842	0.05263157894736842	0.05263157894736842	0.05263157894736842	0.05263157894736842	0.05263157894736842	0.05263157894736842	0.05263157894736842	0.05263157894736842
Tfcp2l1	0.05263157894736842	0.05263157894736842	0.05263157894736842	0.05263157894736842	0.05263157894736842	0.05263157894736842	0.05263157894736842	0.05263157894736842	0.05263157894736842	0.05263157894736842	0.05263157894736842	0.05263157894736842	0.05263157894736842	0.05263157894736842	0.05263157894736842	0.05263157894736842	114.94429913776763	0.05263157894736842	0.05263157894736842
Gm14444	0.05263157894736842	0.05263157894736842	0.05263157894736842	0.05263157894736842	0.05263157894736842	0.05263157894736842	0.05263157894736842	0.05263157894736842	0.05263157894736842	0.05263157894736842	0.05263157894736842	0.05263157894736842	0.05263157894736842	0.05263157894736842	0.05263157894736842	0.05263157894736842	0.05263157894736842	0.05263157894736842	0.05263157894736842
Nr4a1	1247.2041499772984	0.05263157894736842	0.05263157894736842	0.05263157894736842	0.05263157894736842	0.05263157894736842	1275.452223299949	0.05263157894736842	0.05263157894736842	0.05263157894736842	170.07608047935923	0.05263157894736842	467.99679290390804	0.05263157894736842	0.05263157894736842	0.05263157894736842	0.05263157894736842	0.05263157894736842	0.05263157894736842
Gm14393	0.05263157894736842	0.05263157894736842	0.05263157894736842	0.05263157894736842	0.05263157894736842	0.05263157894736842	0.05263157894736842	0.05263157894736842	0.05263157894736842	0.05263157894736842	0.05263157894736842	0.05263157894736842	0.05263157894736842	0.05263157894736842	0.05263157894736842	0.05263157894736842	0.05263157894736842	0.05263157894736842	0.05263157894736842
Zfp438	1035.8199931819986	0.05263157894736842	454.8733139038086	0.05263157894736842	0.05263157894736842	0.05263157894736842	0.05263157894736842	0.05263157894736842	0.05263157894736842	0.05263157894736842	98.83558107622095	0.05263157894736842	0.05263157894736842	0.05263157894736842	0.05263157894736842	0.05263157894736842	0.05263157894736842	269.2648322963715	0.05263157894736842
Zeb1	2120.021832578671	9782.241299641928	3038.8942275637673	3151.2734306521534	730.7967416501892	1641.4498116996851	7128.073268846534	3001.398185961174	10916.792830757473	0.05263157894736842	215.7457975553254	6672.0147601628705	869.5166466910885	273.01682587744483	1173.780031148125	578.4286069680774	146.80720762061136	1248.785506286621	1568.291431706126
Gm14399	0.05263157894736842	0.05263157894736842	0.05263157894736842	0.05263157894736842	0.05263157894736842	0.05263157894736842	0.05263157894736842	0.05263157894736842	0.05263157894736842	0.05263157894736842	0.05263157894736842	0.05263157894736842	0.05263157894736842	0.05263157894736842	0.05263157894736842	0.05263157894736842	0.05263157894736842	0.05263157894736842	0.05263157894736842
Prdm1	0.05263157894736842	886.0925525430507	0.05263157894736842	0.05263157894736842	0.05263157894736842	0.05263157894736842	0.05263157894736842	0.05263157894736842	0.05263157894736842	0.05263157894736842	0.05263157894736842	0.05263157894736842	0.05263157894736842	0.05263157894736842	0.05263157894736842	0.05263157894736842	0.05263157894736842	0.05263157894736842	0.05263157894736842
Gm14443	0.05263157894736842	0.05263157894736842	0.05263157894736842	0.05263157894736842	0.05263157894736842	0.05263157894736842	0.05263157894736842	0.05263157894736842	0.05263157894736842	0.05263157894736842	0.05263157894736842	0.05263157894736842	0.05263157894736842	0.05263157894736842	0.05263157894736842	0.05263157894736842	0.05263157894736842	0.05263157894736842	0.05263157894736842
Scrt2	0.05263157894736842	0.05263157894736842	0.05263157894736842	0.05263157894736842	0.05263157894736842	0.05263157894736842	0.05263157894736842	0.05263157894736842	0.05263157894736842	0.05263157894736842	0.05263157894736842	0.05263157894736842	0.05263157894736842	0.05263157894736842	0.05263157894736842	0.05263157894736842	0.05263157894736842	0.05263157894736842	0.05263157894736842
Gm14391	866.3334916985553	0.05263157894736842	0.05263157894736842	0.05263157894736842	0.05263157894736842	1023.86858685097	0.05263157894736842	0.05263157894736842	0.05263157894736842	0.05263157894736842	143.42086875325037	0.05263157894736842	0.05263157894736842	0.05263157894736842	0.05263157894736842	0.05263157894736842	0.05263157894736842	0.05263157894736842	0.05263157894736842
Gli2	0.05263157894736842	0.05263157894736842	0.05263157894736842	756.3227096149834	0.05263157894736842	0.05263157894736842	0.05263157894736842	0.05263157894736842	0.05263157894736842	0.05263157894736842	0.05263157894736842	0.05263157894736842	0.05263157894736842	0.05263157894736842	483.4109954537057	0.05263157894736842	0.05263157894736842	0.05263157894736842	0.05263157894736842
Obox7	0.05263157894736842	0.05263157894736842	0.05263157894736842	0.05263157894736842	0.05263157894736842	0.05263157894736842	0.05263157894736842	0.05263157894736842	0.05263157894736842	0.05263157894736842	0.05263157894736842	0.05263157894736842	0.05263157894736842	0.05263157894736842	0.05263157894736842	0.05263157894736842	0.05263157894736842	0.05263157894736842	0.05263157894736842
Tcf15	0.05263157894736842	0.05263157894736842	0.05263157894736842	0.05263157894736842	0.05263157894736842	0.05263157894736842	0.05263157894736842	0.05263157894736842	0.05263157894736842	0.05263157894736842	0.05263157894736842	0.05263157894736842	0.05263157894736842	0.05263157894736842	0.05263157894736842	111.98301019732442	0.05263157894736842	0.05263157894736842	0.05263157894736842
Gm4631	1325.0028245226938	0.05263157894736842	0.05263157894736842	390.16449841289983	0.05263157894736842	1507.0836581112294	0.05263157894736842	0.05263157894736842	0.05263157894736842	0.05263157894736842	108.22789766500561	0.05263157894736842	0.05263157894736842	0.05263157894736842	0.05263157894736842	0.05263157894736842	0.05263157894736842	276.65900012969973	0.05263157894736842
Klf1	0.05263157894736842	0.05263157894736842	0.05263157894736842	0.05263157894736842	0.05263157894736842	0.05263157894736842	0.05263157894736842	0.05263157894736842	0.05263157894736842	0.05263157894736842	0.05263157894736842	0.05263157894736842	0.05263157894736842	0.05263157894736842	0.05263157894736842	0.05263157894736842	0.05263157894736842	0.05263157894736842	0.05263157894736842
Zfp968	0.05263157894736842	0.05263157894736842	0.05263157894736842	0.05263157894736842	0.05263157894736842	0.05263157894736842	0.05263157894736842	0.05263157894736842	0.05263157894736842	0.05263157894736842	0.05263157894736842	0.05263157894736842	0.05263157894736842	0.05263157894736842	0.05263157894736842	0.05263157894736842	0.05263157894736842	0.05263157894736842	0.05263157894736842
Mkx	0.05263157894736842	0.05263157894736842	0.05263157894736842	0.05263157894736842	0.05263157894736842	2689.9541102317107	0.05263157894736842	0.05263157894736842	0.05263157894736842	0.05263157894736842	0.05263157894736842	2278.517151821973	0.05263157894736842	0.05263157894736842	0.05263157894736842	0.05263157894736842	0.05263157894736842	0.05263157894736842	0.05263157894736842
Gm4724	0.05263157894736842	0.05263157894736842	0.05263157894736842	0.05263157894736842	0.05263157894736842	0.05263157894736842	0.05263157894736842	0.05263157894736842	0.05263157894736842	0.05263157894736842	0.05263157894736842	0.05263157894736842	0.05263157894736842	0.05263157894736842	0.05263157894736842	0.05263157894736842	0.05263157894736842	0.05263157894736842	0.05263157894736842
Ddit3	0.05263157894736842	0.05263157894736842	0.05263157894736842	0.05263157894736842	0.05263157894736842	1054.571114563582	0.05263157894736842	0.05263157894736842	0.05263157894736842	0.05263157894736842	96.89399338362075	0.05263157894736842	834.8410709841212	0.05263157894736842	0.05263157894736842	0.05263157894736842	0.05263157894736842	0.05263157894736842	0.05263157894736842
Zfp965	0.05263157894736842	0.05263157894736842	0.05263157894736842	0.05263157894736842	0.05263157894736842	0.05263157894736842	0.05263157894736842	0.05263157894736842	0.05263157894736842	0.05263157894736842	0.05263157894736842	0.05263157894736842	0.05263157894736842	0.05263157894736842	0.05263157894736842	0.05263157894736842	0.05263157894736842	0.05263157894736842	0.05263157894736842
Gm11007	0.05263157894736842	0.05263157894736842	0.05263157894736842	0.05263157894736842	0.05263157894736842	0.05263157894736842	0.05263157894736842	0.05263157894736842	0.05263157894736842	0.05263157894736842	0.05263157894736842	0.05263157894736842	0.05263157894736842	0.05263157894736842	0.05263157894736842	0.05263157894736842	0.05263157894736842	0.05263157894736842	0.05263157894736842
Tgif1	0.05263157894736842	0.05263157894736842	0.05263157894736842	0.05263157894736842	0.05263157894736842	0.05263157894736842	1337.133758843716	0.05263157894736842	0.05263157894736842	0.05263157894736842	0.05263157894736842	0.05263157894736842	469.9665086120367	0.05263157894736842	0.05263157894736842	0.05263157894736842	0.05263157894736842	0.05263157894736842	0.05263157894736842
Prrxl1	0.05263157894736842	0.05263157894736842	0.05263157894736842	0.05263157894736842	0.05263157894736842	0.05263157894736842	0.05263157894736842	0.05263157894736842	0.05263157894736842	0.05263157894736842	0.05263157894736842	0.05263157894736842	0.05263157894736842	0.05263157894736842	0.05263157894736842	0.05263157894736842	0.05263157894736842	0.05263157894736842	0.05263157894736842
Zfp969	0.05263157894736842	0.05263157894736842	0.05263157894736842	0.05263157894736842	0.05263157894736842	0.05263157894736842	0.05263157894736842	0.05263157894736842	0.05263157894736842	0.05263157894736842	0.05263157894736842	0.05263157894736842	0.05263157894736842	0.05263157894736842	0.05263157894736842	0.05263157894736842	0.05263157894736842	0.05263157894736842	0.05263157894736842
Mef2d	2088.279113793225	1304.8258889431424	1456.647177559989	325.59201782970894	0.05263157894736842	3587.20740140422	1399.0823075963162	716.1458647756865	3198.5930144821386	278.4164070572088	177.8862766704317	5025.559631347656	719.3380271263842	377.2684255250743	0.05263157894736842	141.6452758500264	75.44795145065177	0.05263157894736842	374.92372336038727
Pgr	0.05263157894736842	0.05263157894736842	0.05263157894736842	0.05263157894736842	0.05263157894736842	0.05263157894736842	0.05263157894736842	0.05263157894736842	0.05263157894736842	0.05263157894736842	0.05263157894736842	0.05263157894736842	0.05263157894736842	0.05263157894736842	0.05263157894736842	0.05263157894736842	0.05263157894736842	0.05263157894736842	0.05263157894736842
Gm2007	0.05263157894736842	0.05263157894736842	0.05263157894736842	0.05263157894736842	0.05263157894736842	0.05263157894736842	0.05263157894736842	0.05263157894736842	0.05263157894736842	0.05263157894736842	0.05263157894736842	0.05263157894736842	0.05263157894736842	0.05263157894736842	0.05263157894736842	0.05263157894736842	0.05263157894736842	0.05263157894736842	0.05263157894736842
Gm6710	0.05263157894736842	0.05263157894736842	0.05263157894736842	0.05263157894736842	0.05263157894736842	0.05263157894736842	0.05263157894736842	0.05263157894736842	0.05263157894736842	0.05263157894736842	95.51344132120326	0.05263157894736842	0.05263157894736842	0.05263157894736842	0.05263157894736842	0.05263157894736842	0.05263157894736842	0.05263157894736842	0.05263157894736842
Zfp966	0.05263157894736842	0.05263157894736842	0.05263157894736842	0.05263157894736842	0.05263157894736842	0.05263157894736842	0.05263157894736842	0.05263157894736842	0.05263157894736842	0.05263157894736842	0.05263157894736842	0.05263157894736842	0.05263157894736842	0.05263157894736842	0.05263157894736842	0.05263157894736842	0.05263157894736842	0.05263157894736842	0.05263157894736842
Creb5	0.05263157894736842	0.05263157894736842	0.05263157894736842	506.8707340231756	0.05263157894736842	0.05263157894736842	0.05263157894736842	0.05263157894736842	0.05263157894736842	1508.6425811753968	0.05263157894736842	0.05263157894736842	0.05263157894736842	1641.3137356386007	687.1559715560254	264.8886723656739	123.55724302723127	0.05263157894736842	0.05263157894736842
Zfp202	0.05263157894736842	0.05263157894736842	0.05263157894736842	0.05263157894736842	0.05263157894736842	0.05263157894736842	0.05263157894736842	0.05263157894736842	0.05263157894736842	0.05263157894736842	0.05263157894736842	0.05263157894736842	0.05263157894736842	0.05263157894736842	0.05263157894736842	0.05263157894736842	0.05263157894736842	0.05263157894736842	0.05263157894736842
Gm2026	0.05263157894736842	0.05263157894736842	0.05263157894736842	0.05263157894736842	0.05263157894736842	0.05263157894736842	0.05263157894736842	0.05263157894736842	0.05263157894736842	0.05263157894736842	0.05263157894736842	0.05263157894736842	0.05263157894736842	0.05263157894736842	0.05263157894736842	0.05263157894736842	0.05263157894736842	0.05263157894736842	0.05263157894736842
Gm2004	0.05263157894736842	0.05263157894736842	0.05263157894736842	0.05263157894736842	0.05263157894736842	0.05263157894736842	0.05263157894736842	0.05263157894736842	0.05263157894736842	0.05263157894736842	0.05263157894736842	0.05263157894736842	0.05263157894736842	0.05263157894736842	0.05263157894736842	0.05263157894736842	0.05263157894736842	0.05263157894736842	0.05263157894736842
Tead4	0.05263157894736842	990.2503113410539	0.05263157894736842	0.05263157894736842	0.05263157894736842	0.05263157894736842	0.05263157894736842	0.05263157894736842	0.05263157894736842	0.05263157894736842	0.05263157894736842	0.05263157894736842	0.05263157894736842	0.05263157894736842	0.05263157894736842	166.3766066105593	0.05263157894736842	0.05263157894736842	0.05263157894736842
2210418O10Rik	0.05263157894736842	0.05263157894736842	0.05263157894736842	0.05263157894736842	0.05263157894736842	0.05263157894736842	0.05263157894736842	0.05263157894736842	0.05263157894736842	0.05263157894736842	0.05263157894736842	0.05263157894736842	0.05263157894736842	0.05263157894736842	0.05263157894736842	0.05263157894736842	0.05263157894736842	0.05263157894736842	0.05263157894736842
Gm11009	0.05263157894736842	0.05263157894736842	0.05263157894736842	0.05263157894736842	0.05263157894736842	0.05263157894736842	0.05263157894736842	0.05263157894736842	0.05263157894736842	0.05263157894736842	0.05263157894736842	0.05263157894736842	0.05263157894736842	0.05263157894736842	0.05263157894736842	0.05263157894736842	0.05263157894736842	0.05263157894736842	0.05263157894736842
Obox2	0.05263157894736842	0.05263157894736842	0.05263157894736842	0.05263157894736842	0.05263157894736842	0.05263157894736842	0.05263157894736842	0.05263157894736842	0.05263157894736842	0.05263157894736842	0.05263157894736842	0.05263157894736842	0.05263157894736842	0.05263157894736842	0.05263157894736842	0.05263157894736842	0.05263157894736842	0.05263157894736842	0.05263157894736842
Mixl1	0.05263157894736842	0.05263157894736842	0.05263157894736842	0.05263157894736842	0.05263157894736842	0.05263157894736842	0.05263157894736842	0.05263157894736842	0.05263157894736842	0.05263157894736842	0.05263157894736842	0.05263157894736842	0.05263157894736842	0.05263157894736842	0.05263157894736842	0.05263157894736842	0.05263157894736842	0.05263157894736842	0.05263157894736842
Gm14434	0.05263157894736842	0.05263157894736842	0.05263157894736842	0.05263157894736842	0.05263157894736842	0.05263157894736842	0.05263157894736842	0.05263157894736842	0.05263157894736842	0.05263157894736842	0.05263157894736842	0.05263157894736842	0.05263157894736842	0.05263157894736842	0.05263157894736842	0.05263157894736842	0.05263157894736842	0.05263157894736842	0.05263157894736842
Mitf	1040.0350503252346	0.05263157894736842	721.234919916732	1074.8841292358027	0.05263157894736842	1848.8113087857707	1304.2798314094543	862.1109800396544	0.05263157894736842	1435.127802485615	99.47398673471506	2527.9943092475505	0.05263157894736842	1677.1011840390488	281.4049026650541	0.05263157894736842	0.05263157894736842	389.81582095623014	451.47669349065643
Obox1	0.05263157894736842	0.05263157894736842	0.05263157894736842	0.05263157894736842	0.05263157894736842	0.05263157894736842	0.05263157894736842	0.05263157894736842	0.05263157894736842	0.05263157894736842	0.05263157894736842	0.05263157894736842	0.05263157894736842	0.05263157894736842	0.05263157894736842	0.05263157894736842	0.05263157894736842	0.05263157894736842	0.05263157894736842
Nr2c1	1137.5171627968734	0.05263157894736842	0.05263157894736842	0.05263157894736842	0.05263157894736842	877.9507376852999	0.05263157894736842	0.05263157894736842	0.05263157894736842	0.05263157894736842	79.28508655638512	0.05263157894736842	0.05263157894736842	0.05263157894736842	0.05263157894736842	0.05263157894736842	0.05263157894736842	0.05263157894736842	0.05263157894736842
Zfp967	0.05263157894736842	0.05263157894736842	0.05263157894736842	0.05263157894736842	0.05263157894736842	0.05263157894736842	0.05263157894736842	0.05263157894736842	0.05263157894736842	0.05263157894736842	0.05263157894736842	0.05263157894736842	0.05263157894736842	0.05263157894736842	0.05263157894736842	0.05263157894736842	0.05263157894736842	0.05263157894736842	0.05263157894736842
Gli1	0.05263157894736842	0.05263157894736842	0.05263157894736842	0.05263157894736842	0.05263157894736842	0.05263157894736842	0.05263157894736842	0.05263157894736842	0.05263157894736842	0.05263157894736842	0.05263157894736842	0.05263157894736842	0.05263157894736842	0.05263157894736842	0.05263157894736842	0.05263157894736842	0.05263157894736842	0.05263157894736842	0.05263157894736842
Foxm1	0.05263157894736842	0.05263157894736842	0.05263157894736842	0.05263157894736842	238.07273476589754	0.05263157894736842	0.05263157894736842	0.05263157894736842	0.05263157894736842	0.05263157894736842	0.05263157894736842	0.05263157894736842	0.05263157894736842	0.05263157894736842	0.05263157894736842	0.05263157894736842	0.05263157894736842	0.05263157894736842	0.05263157894736842
Gm14308	0.05263157894736842	0.05263157894736842	0.05263157894736842	0.05263157894736842	0.05263157894736842	0.05263157894736842	0.05263157894736842	0.05263157894736842	0.05263157894736842	0.05263157894736842	93.97411665806578	0.05263157894736842	0.05263157894736842	0.05263157894736842	0.05263157894736842	0.05263157894736842	0.05263157894736842	0.05263157894736842	0.05263157894736842
Stat1	0.05263157894736842	0.05263157894736842	0.05263157894736842	0.05263157894736842	0.05263157894736842	0.05263157894736842	0.05263157894736842	0.05263157894736842	0.05263157894736842	314.5857508451216	71.5539174731505	0.05263157894736842	0.05263157894736842	414.11291995518644	0.05263157894736842	0.05263157894736842	0.05263157894736842	0.05263157894736842	0.05263157894736842
Bhlha9	0.05263157894736842	0.05263157894736842	0.05263157894736842	0.05263157894736842	0.05263157894736842	0.05263157894736842	0.05263157894736842	0.05263157894736842	0.05263157894736842	0.05263157894736842	0.05263157894736842	0.05263157894736842	0.05263157894736842	0.05263157894736842	0.05263157894736842	0.05263157894736842	0.05263157894736842	0.05263157894736842	0.05263157894736842
Srebf1	771.7103176815493	0.05263157894736842	657.3868999662853	0.05263157894736842	0.05263157894736842	0.05263157894736842	0.05263157894736842	0.05263157894736842	0.05263157894736842	0.05263157894736842	0.05263157894736842	0.05263157894736842	0.05263157894736842	0.05263157894736842	0.05263157894736842	0.05263157894736842	0.05263157894736842	0.05263157894736842	0.05263157894736842
Zfp973	1680.5223809947138	0.05263157894736842	0.05263157894736842	0.05263157894736842	0.05263157894736842	974.0168844501624	986.6955726941427	552.4061346805457	2094.8246499766474	0.05263157894736842	134.25977820612616	2267.209637140824	0.05263157894736842	0.05263157894736842	0.05263157894736842	0.05263157894736842	0.05263157894736842	283.0752975463867	296.65027878051853
Hes1	0.05263157894736842	1007.4497324316038	0.05263157894736842	0.05263157894736842	0.05263157894736842	0.05263157894736842	0.05263157894736842	0.05263157894736842	0.05263157894736842	0.05263157894736842	0.05263157894736842	0.05263157894736842	0.05263157894736842	0.05263157894736842	0.05263157894736842	0.05263157894736842	0.05263157894736842	0.05263157894736842	0.05263157894736842
Gm14305	0.05263157894736842	0.05263157894736842	0.05263157894736842	0.05263157894736842	0.05263157894736842	0.05263157894736842	0.05263157894736842	0.05263157894736842	0.05263157894736842	0.05263157894736842	0.05263157894736842	0.05263157894736842	0.05263157894736842	0.05263157894736842	0.05263157894736842	0.05263157894736842	0.05263157894736842	0.05263157894736842	0.05263157894736842
Arnt2	0.05263157894736842	0.05263157894736842	0.05263157894736842	0.05263157894736842	0.05263157894736842	0.05263157894736842	0.05263157894736842	6785.9180390329075	0.05263157894736842	0.05263157894736842	0.05263157894736842	0.05263157894736842	0.05263157894736842	0.05263157894736842	123.37232458646245	0.05263157894736842	0.05263157894736842	2295.914282993674	3233.462795629734
Gm14295	0.05263157894736842	0.05263157894736842	0.05263157894736842	0.05263157894736842	0.05263157894736842	0.05263157894736842	0.05263157894736842	0.05263157894736842	0.05263157894736842	0.05263157894736842	0.05263157894736842	0.05263157894736842	0.05263157894736842	0.05263157894736842	0.05263157894736842	0.05263157894736842	0.05263157894736842	0.05263157894736842	0.05263157894736842
Gm14408	0.05263157894736842	0.05263157894736842	0.05263157894736842	0.05263157894736842	0.05263157894736842	0.05263157894736842	0.05263157894736842	0.05263157894736842	0.05263157894736842	0.05263157894736842	0.05263157894736842	0.05263157894736842	0.05263157894736842	0.05263157894736842	0.05263157894736842	0.05263157894736842	0.05263157894736842	0.05263157894736842	0.05263157894736842
Zfp410	1429.9668238858999	0.05263157894736842	0.05263157894736842	0.05263157894736842	137.81014614242133	0.05263157894736842	0.05263157894736842	0.05263157894736842	0.05263157894736842	0.05263157894736842	109.65108632801447	0.05263157894736842	0.05263157894736842	0.05263157894736842	0.05263157894736842	0.05263157894736842	0.05263157894736842	330.9962440490723	0.05263157894736842
Sox12	0.05263157894736842	0.05263157894736842	0.05263157894736842	0.05263157894736842	0.05263157894736842	0.05263157894736842	0.05263157894736842	0.05263157894736842	0.05263157894736842	0.05263157894736842	0.05263157894736842	0.05263157894736842	0.05263157894736842	0.05263157894736842	0.05263157894736842	0.05263157894736842	0.05263157894736842	0.05263157894736842	0.05263157894736842
Junb	0.05263157894736842	0.05263157894736842	0.05263157894736842	0.05263157894736842	0.05263157894736842	0.05263157894736842	0.05263157894736842	0.05263157894736842	0.05263157894736842	0.05263157894736842	82.76248879989578	0.05263157894736842	568.171306900188	0.05263157894736842	0.05263157894736842	0.05263157894736842	0.05263157894736842	0.05263157894736842	0.05263157894736842
Gm14419	0.05263157894736842	0.05263157894736842	0.05263157894736842	0.05263157894736842	0.05263157894736842	0.05263157894736842	0.05263157894736842	0.05263157894736842	0.05263157894736842	0.05263157894736842	76.3952324656233	0.05263157894736842	0.05263157894736842	0.05263157894736842	0.05263157894736842	0.05263157894736842	0.05263157894736842	0.05263157894736842	0.05263157894736842
Gm14401	0.05263157894736842	0.05263157894736842	0.05263157894736842	0.05263157894736842	0.05263157894736842	0.05263157894736842	0.05263157894736842	0.05263157894736842	0.05263157894736842	0.05263157894736842	0.05263157894736842	0.05263157894736842	0.05263157894736842	0.05263157894736842	0.05263157894736842	0.05263157894736842	0.05263157894736842	0.05263157894736842	0.05263157894736842
Obox3	0.05263157894736842	0.05263157894736842	0.05263157894736842	0.05263157894736842	0.05263157894736842	0.05263157894736842	0.05263157894736842	0.05263157894736842	0.05263157894736842	0.05263157894736842	0.05263157894736842	0.05263157894736842	0.05263157894736842	0.05263157894736842	0.05263157894736842	0.05263157894736842	0.05263157894736842	0.05263157894736842	0.05263157894736842
Pitx3	0.05263157894736842	0.05263157894736842	0.05263157894736842	0.05263157894736842	0.05263157894736842	0.05263157894736842	0.05263157894736842	0.05263157894736842	0.05263157894736842	0.05263157894736842	0.05263157894736842	0.05263157894736842	0.05263157894736842	0.05263157894736842	0.05263157894736842	0.05263157894736842	0.05263157894736842	0.05263157894736842	0.05263157894736842
Gm14410	933.7539534065294	0.05263157894736842	0.05263157894736842	345.144325814596	0.05263157894736842	1167.7796096158831	0.05263157894736842	0.05263157894736842	0.05263157894736842	0.05263157894736842	111.23396764840868	0.05263157894736842	0.05263157894736842	0.05263157894736842	0.05263157894736842	0.05263157894736842	0.05263157894736842	0.05263157894736842	0.05263157894736842
Gm14409	0.05263157894736842	0.05263157894736842	0.05263157894736842	0.05263157894736842	0.05263157894736842	0.05263157894736842	0.05263157894736842	0.05263157894736842	0.05263157894736842	0.05263157894736842	0.05263157894736842	0.05263157894736842	0.05263157894736842	0.05263157894736842	0.05263157894736842	0.05263157894736842	0.05263157894736842	0.05263157894736842	0.05263157894736842
Gm14412	0.05263157894736842	0.05263157894736842	0.05263157894736842	0.05263157894736842	0.05263157894736842	0.05263157894736842	0.05263157894736842	0.05263157894736842	0.05263157894736842	0.05263157894736842	0.05263157894736842	0.05263157894736842	0.05263157894736842	0.05263157894736842	0.05263157894736842	0.05263157894736842	0.05263157894736842	0.05263157894736842	0.05263157894736842
Zfp740	1619.4893879623887	0.05263157894736842	0.05263157894736842	0.05263157894736842	0.05263157894736842	884.6246489192663	1057.851175768622	0.05263157894736842	0.05263157894736842	0.05263157894736842	140.29877292162786	0.05263157894736842	0.05263157894736842	0.05263157894736842	0.05263157894736842	0.05263157894736842	0.05263157894736842	242.76549854278565	0.05263157894736842
Sim1	0.05263157894736842	0.05263157894736842	0.05263157894736842	0.05263157894736842	0.05263157894736842	0.05263157894736842	0.05263157894736842	0.05263157894736842	0.05263157894736842	0.05263157894736842	0.05263157894736842	0.05263157894736842	0.05263157894736842	0.05263157894736842	0.05263157894736842	0.05263157894736842	0.05263157894736842	0.05263157894736842	0.05263157894736842
Gata6	1199.3281752071719	1322.6031464470757	0.05263157894736842	465.01311440689534	0.05263157894736842	2198.6214777914324	3195.491247725213	0.05263157894736842	3885.6943505328636	0.05263157894736842	0.05263157894736842	3888.013487735037	0.05263157894736842	0.05263157894736842	0.05263157894736842	0.05263157894736842	0.05263157894736842	0.05263157894736842	0.05263157894736842
Obox5	0.05263157894736842	0.05263157894736842	0.05263157894736842	0.05263157894736842	0.05263157894736842	0.05263157894736842	0.05263157894736842	0.05263157894736842	0.05263157894736842	0.05263157894736842	0.05263157894736842	0.05263157894736842	0.05263157894736842	0.05263157894736842	0.05263157894736842	0.05263157894736842	0.05263157894736842	0.05263157894736842	0.05263157894736842
Gmeb1	1356.920833338862	0.05263157894736842	0.05263157894736842	0.05263157894736842	0.05263157894736842	0.05263157894736842	0.05263157894736842	0.05263157894736842	0.05263157894736842	0.05263157894736842	136.96404253224196	0.05263157894736842	0.05263157894736842	0.05263157894736842	0.05263157894736842	0.05263157894736842	0.05263157894736842	267.20007768630984	0.05263157894736842
Rarg	0.05263157894736842	1309.7020268041558	0.05263157894736842	0.05263157894736842	0.05263157894736842	0.05263157894736842	0.05263157894736842	0.05263157894736842	0.05263157894736842	0.05263157894736842	0.05263157894736842	0.05263157894736842	0.05263157894736842	0.05263157894736842	158.9263582878253	87.08243154083925	0.05263157894736842	0.05263157894736842	0.05263157894736842
Obox6	0.05263157894736842	0.05263157894736842	0.05263157894736842	0.05263157894736842	0.05263157894736842	0.05263157894736842	0.05263157894736842	0.05263157894736842	0.05263157894736842	0.05263157894736842	0.05263157894736842	0.05263157894736842	0.05263157894736842	0.05263157894736842	0.05263157894736842	0.05263157894736842	0.05263157894736842	0.05263157894736842	0.05263157894736842
Gm14418	0.05263157894736842	0.05263157894736842	0.05263157894736842	0.05263157894736842	0.05263157894736842	0.05263157894736842	0.05263157894736842	0.05263157894736842	0.05263157894736842	0.05263157894736842	82.1512858946571	0.05263157894736842	0.05263157894736842	0.05263157894736842	0.05263157894736842	0.05263157894736842	0.05263157894736842	0.05263157894736842	0.05263157894736842
Zfp970	0.05263157894736842	0.05263157894736842	0.05263157894736842	0.05263157894736842	0.05263157894736842	0.05263157894736842	0.05263157894736842	0.05263157894736842	0.05263157894736842	0.05263157894736842	0.05263157894736842	0.05263157894736842	0.05263157894736842	0.05263157894736842	129.0872259070987	0.05263157894736842	0.05263157894736842	0.05263157894736842	0.05263157894736842
Gm14403	0.05263157894736842	0.05263157894736842	0.05263157894736842	0.05263157894736842	0.05263157894736842	0.05263157894736842	0.05263157894736842	0.05263157894736842	0.05263157894736842	0.05263157894736842	0.05263157894736842	0.05263157894736842	0.05263157894736842	0.05263157894736842	0.05263157894736842	0.05263157894736842	0.05263157894736842	0.05263157894736842	0.05263157894736842
Zbtb48	0.05263157894736842	0.05263157894736842	0.05263157894736842	0.05263157894736842	0.05263157894736842	0.05263157894736842	0.05263157894736842	0.05263157894736842	0.05263157894736842	0.05263157894736842	0.05263157894736842	0.05263157894736842	0.05263157894736842	0.05263157894736842	0.05263157894736842	0.05263157894736842	0.05263157894736842	0.05263157894736842	0.05263157894736842
Gfi1	0.05263157894736842	0.05263157894736842	0.05263157894736842	0.05263157894736842	0.05263157894736842	0.05263157894736842	0.05263157894736842	0.05263157894736842	0.05263157894736842	0.05263157894736842	0.05263157894736842	0.05263157894736842	0.05263157894736842	0.05263157894736842	0.05263157894736842	0.05263157894736842	0.05263157894736842	0.05263157894736842	0.05263157894736842
Gm14406	0.05263157894736842	0.05263157894736842	0.05263157894736842	0.05263157894736842	0.05263157894736842	0.05263157894736842	0.05263157894736842	0.05263157894736842	0.05263157894736842	0.05263157894736842	0.05263157894736842	0.05263157894736842	0.05263157894736842	0.05263157894736842	0.05263157894736842	0.05263157894736842	0.05263157894736842	0.05263157894736842	0.05263157894736842
Gm14322	0.05263157894736842	0.05263157894736842	0.05263157894736842	0.05263157894736842	0.05263157894736842	0.05263157894736842	0.05263157894736842	0.05263157894736842	0.05263157894736842	0.05263157894736842	0.05263157894736842	0.05263157894736842	0.05263157894736842	0.05263157894736842	0.05263157894736842	0.05263157894736842	0.05263157894736842	0.05263157894736842	0.05263157894736842
Gm14325	941.0903335159286	0.05263157894736842	0.05263157894736842	0.05263157894736842	0.05263157894736842	845.601548869958	0.05263157894736842	0.05263157894736842	0.05263157894736842	0.05263157894736842	70.47595826346995	0.05263157894736842	904.3220670628098	0.05263157894736842	0.05263157894736842	0.05263157894736842	0.05263157894736842	0.05263157894736842	0.05263157894736842
Gm14327	0.05263157894736842	0.05263157894736842	0.05263157894736842	0.05263157894736842	0.05263157894736842	0.05263157894736842	0.05263157894736842	0.05263157894736842	0.05263157894736842	0.05263157894736842	0.05263157894736842	0.05263157894736842	0.05263157894736842	0.05263157894736842	0.05263157894736842	0.05263157894736842	0.05263157894736842	0.05263157894736842	0.05263157894736842
Zfp972	0.05263157894736842	0.05263157894736842	0.05263157894736842	0.05263157894736842	0.05263157894736842	0.05263157894736842	0.05263157894736842	0.05263157894736842	0.05263157894736842	0.05263157894736842	0.05263157894736842	0.05263157894736842	0.05263157894736842	0.05263157894736842	0.05263157894736842	0.05263157894736842	0.05263157894736842	0.05263157894736842	0.05263157894736842
Gm14326	1078.7187860411887	0.05263157894736842	0.05263157894736842	0.05263157894736842	0.05263157894736842	1259.5325985169143	0.05263157894736842	0.05263157894736842	0.05263157894736842	0.05263157894736842	123.4683298727466	0.05263157894736842	0.05263157894736842	0.05263157894736842	0.05263157894736842	0.05263157894736842	0.05263157894736842	0.05263157894736842	0.05263157894736842
Crx	0.05263157894736842	0.05263157894736842	0.05263157894736842	0.05263157894736842	0.05263157894736842	0.05263157894736842	0.05263157894736842	0.05263157894736842	0.05263157894736842	0.05263157894736842	0.05263157894736842	0.05263157894736842	0.05263157894736842	0.05263157894736842	0.05263157894736842	0.05263157894736842	0.05263157894736842	0.05263157894736842	0.05263157894736842
Zfp971	0.05263157894736842	0.05263157894736842	0.05263157894736842	0.05263157894736842	0.05263157894736842	0.05263157894736842	0.05263157894736842	0.05263157894736842	0.05263157894736842	0.05263157894736842	0.05263157894736842	0.05263157894736842	0.05263157894736842	0.05263157894736842	0.05263157894736842	0.05263157894736842	0.05263157894736842	0.05263157894736842	0.05263157894736842
Nfkb2	0.05263157894736842	0.05263157894736842	0.05263157894736842	0.05263157894736842	0.05263157894736842	0.05263157894736842	0.05263157894736842	0.05263157894736842	0.05263157894736842	0.05263157894736842	0.05263157894736842	0.05263157894736842	0.05263157894736842	0.05263157894736842	0.05263157894736842	0.05263157894736842	0.05263157894736842	0.05263157894736842	0.05263157894736842
Zfp949	0.05263157894736842	0.05263157894736842	0.05263157894736842	0.05263157894736842	0.05263157894736842	0.05263157894736842	0.05263157894736842	0.05263157894736842	0.05263157894736842	0.05263157894736842	92.8166199460373	0.05263157894736842	0.05263157894736842	0.05263157894736842	0.05263157894736842	0.05263157894736842	0.05263157894736842	323.2708316040039	0.05263157894736842
Tle4	864.1059640209127	1189.5678980933296	0.05263157894736842	492.9780638531941	230.5839072711728	0.05263157894736842	2678.1569096356975	804.9860383929629	0.05263157894736842	794.7201079120786	95.91324410233962	0.05263157894736842	0.05263157894736842	974.8109083041339	129.88232224489397	304.78882877410405	0.05263157894736842	362.5015012446046	562.3419404843959
Vax2	0.05263157894736842	0.05263157894736842	0.05263157894736842	0.05263157894736842	0.05263157894736842	0.05263157894736842	0.05263157894736842	0.05263157894736842	0.05263157894736842	0.05263157894736842	0.05263157894736842	0.05263157894736842	0.05263157894736842	0.05263157894736842	0.05263157894736842	0.05263157894736842	0.05263157894736842	0.05263157894736842	0.05263157894736842
C130026I21Rik	0.05263157894736842	0.05263157894736842	0.05263157894736842	0.05263157894736842	0.05263157894736842	0.05263157894736842	0.05263157894736842	0.05263157894736842	0.05263157894736842	0.05263157894736842	80.57441532744441	0.05263157894736842	0.05263157894736842	235.35297235269363	0.05263157894736842	0.05263157894736842	0.05263157894736842	0.05263157894736842	0.05263157894736842
Zfp931	0.05263157894736842	0.05263157894736842	0.05263157894736842	0.05263157894736842	0.05263157894736842	0.05263157894736842	0.05263157894736842	0.05263157894736842	0.05263157894736842	0.05263157894736842	0.05263157894736842	0.05263157894736842	0.05263157894736842	0.05263157894736842	0.05263157894736842	0.05263157894736842	0.05263157894736842	0.05263157894736842	0.05263157894736842
Rfx6	0.05263157894736842	0.05263157894736842	0.05263157894736842	0.05263157894736842	0.05263157894736842	0.05263157894736842	0.05263157894736842	0.05263157894736842	0.05263157894736842	0.05263157894736842	0.05263157894736842	0.05263157894736842	0.05263157894736842	0.05263157894736842	0.05263157894736842	0.05263157894736842	0.05263157894736842	0.05263157894736842	0.05263157894736842
Tbx15	0.05263157894736842	0.05263157894736842	0.05263157894736842	0.05263157894736842	0.05263157894736842	0.05263157894736842	0.05263157894736842	0.05263157894736842	0.05263157894736842	0.05263157894736842	0.05263157894736842	0.05263157894736842	0.05263157894736842	0.05263157894736842	0.05263157894736842	0.05263157894736842	99.87316483054676	0.05263157894736842	0.05263157894736842
Arx	0.05263157894736842	0.05263157894736842	0.05263157894736842	0.05263157894736842	0.05263157894736842	0.05263157894736842	0.05263157894736842	0.05263157894736842	0.05263157894736842	0.05263157894736842	0.05263157894736842	0.05263157894736842	0.05263157894736842	0.05263157894736842	0.05263157894736842	0.05263157894736842	0.05263157894736842	0.05263157894736842	0.05263157894736842
Sp7	0.05263157894736842	0.05263157894736842	0.05263157894736842	0.05263157894736842	0.05263157894736842	0.05263157894736842	0.05263157894736842	0.05263157894736842	0.05263157894736842	0.05263157894736842	0.05263157894736842	0.05263157894736842	0.05263157894736842	0.05263157894736842	0.05263157894736842	0.05263157894736842	0.05263157894736842	0.05263157894736842	0.05263157894736842
Sp1	1349.554853545953	940.1062866210938	0.05263157894736842	0.05263157894736842	137.42320057420713	823.6369377736295	1061.8439067972117	0.05263157894736842	0.05263157894736842	0.05263157894736842	140.90965002674167	0.05263157894736842	0.05263157894736842	270.9646339953785	121.33920478119569	139.03930036108645	0.05263157894736842	258.51660797119143	0.05263157894736842
Pitx1	0.05263157894736842	0.05263157894736842	0.05263157894736842	0.05263157894736842	0.05263157894736842	0.05263157894736842	0.05263157894736842	0.05263157894736842	0.05263157894736842	0.05263157894736842	0.05263157894736842	0.05263157894736842	0.05263157894736842	0.05263157894736842	0.05263157894736842	0.05263157894736842	0.05263157894736842	0.05263157894736842	0.05263157894736842
Sox10	0.05263157894736842	0.05263157894736842	0.05263157894736842	0.05263157894736842	0.05263157894736842	0.05263157894736842	0.05263157894736842	0.05263157894736842	0.05263157894736842	0.05263157894736842	0.05263157894736842	0.05263157894736842	0.05263157894736842	0.05263157894736842	144.81009464491817	0.05263157894736842	133.47151541271631	0.05263157894736842	0.05263157894736842
A530032D15Rik	0.05263157894736842	0.05263157894736842	0.05263157894736842	0.05263157894736842	0.05263157894736842	0.05263157894736842	0.05263157894736842	0.05263157894736842	0.05263157894736842	0.05263157894736842	0.05263157894736842	0.05263157894736842	0.05263157894736842	0.05263157894736842	0.05263157894736842	0.05263157894736842	0.05263157894736842	0.05263157894736842	0.05263157894736842
Smad9	0.05263157894736842	0.05263157894736842	0.05263157894736842	0.05263157894736842	0.05263157894736842	1173.0052577491138	1107.2422503328871	0.05263157894736842	0.05263157894736842	0.05263157894736842	0.05263157894736842	0.05263157894736842	0.05263157894736842	0.05263157894736842	0.05263157894736842	0.05263157894736842	0.05263157894736842	0.05263157894736842	0.05263157894736842
Rfxap	0.05263157894736842	0.05263157894736842	0.05263157894736842	0.05263157894736842	0.05263157894736842	0.05263157894736842	0.05263157894736842	0.05263157894736842	0.05263157894736842	0.05263157894736842	0.05263157894736842	0.05263157894736842	553.6732615390616	0.05263157894736842	0.05263157894736842	0.05263157894736842	0.05263157894736842	0.05263157894736842	0.05263157894736842
Maf	0.05263157894736842	978.3182400046454	0.05263157894736842	1391.7688979730374	0.05263157894736842	859.5951480222552	0.05263157894736842	0.05263157894736842	0.05263157894736842	1192.4747959046852	0.05263157894736842	0.05263157894736842	0.05263157894736842	1385.3278494821468	0.05263157894736842	0.05263157894736842	0.05263157894736842	0.05263157894736842	0.05263157894736842
Msc	0.05263157894736842	0.05263157894736842	0.05263157894736842	0.05263157894736842	0.05263157894736842	0.05263157894736842	0.05263157894736842	0.05263157894736842	0.05263157894736842	0.05263157894736842	0.05263157894736842	0.05263157894736842	0.05263157894736842	0.05263157894736842	0.05263157894736842	0.05263157894736842	0.05263157894736842	0.05263157894736842	0.05263157894736842
Zfp148	2018.5613087245397	2399.0486452229816	1210.4242103213355	1196.3009751482707	295.70007091851403	3280.4431589533774	4637.480657994062	1656.0273370916193	6288.163995272871	753.230215838575	168.1850040284759	5967.500249313096	1226.5997248235738	956.9320678710938	293.028588477303	315.4715713622078	186.4173906737683	897.0988914489747	834.4610669205829
Hnf4g	0.05263157894736842	0.05263157894736842	0.05263157894736842	0.05263157894736842	0.05263157894736842	0.05263157894736842	0.05263157894736842	0.05263157894736842	0.05263157894736842	0.05263157894736842	0.05263157894736842	0.05263157894736842	0.05263157894736842	0.05263157894736842	0.05263157894736842	0.05263157894736842	0.05263157894736842	0.05263157894736842	0.05263157894736842
Bsx	0.05263157894736842	0.05263157894736842	0.05263157894736842	0.05263157894736842	0.05263157894736842	0.05263157894736842	0.05263157894736842	0.05263157894736842	0.05263157894736842	0.05263157894736842	0.05263157894736842	0.05263157894736842	0.05263157894736842	0.05263157894736842	0.05263157894736842	0.05263157894736842	0.05263157894736842	0.05263157894736842	0.05263157894736842
Isl1	0.05263157894736842	0.05263157894736842	0.05263157894736842	0.05263157894736842	0.05263157894736842	0.05263157894736842	0.05263157894736842	835.3290211586339	0.05263157894736842	0.05263157894736842	0.05263157894736842	0.05263157894736842	0.05263157894736842	0.05263157894736842	0.05263157894736842	0.05263157894736842	0.05263157894736842	715.3606286771595	0.05263157894736842
Atmin	0.05263157894736842	0.05263157894736842	0.05263157894736842	0.05263157894736842	0.05263157894736842	0.05263157894736842	0.05263157894736842	0.05263157894736842	0.05263157894736842	0.05263157894736842	0.05263157894736842	0.05263157894736842	0.05263157894736842	0.05263157894736842	0.05263157894736842	0.05263157894736842	0.05263157894736842	0.05263157894736842	0.05263157894736842
Maff	0.05263157894736842	0.05263157894736842	0.05263157894736842	0.05263157894736842	0.05263157894736842	0.05263157894736842	0.05263157894736842	0.05263157894736842	0.05263157894736842	0.05263157894736842	0.05263157894736842	0.05263157894736842	0.05263157894736842	0.05263157894736842	0.05263157894736842	0.05263157894736842	0.05263157894736842	0.05263157894736842	0.05263157894736842
Cebpe	0.05263157894736842	0.05263157894736842	0.05263157894736842	0.05263157894736842	0.05263157894736842	0.05263157894736842	0.05263157894736842	0.05263157894736842	0.05263157894736842	0.05263157894736842	0.05263157894736842	0.05263157894736842	0.05263157894736842	0.05263157894736842	0.05263157894736842	0.05263157894736842	0.05263157894736842	0.05263157894736842	0.05263157894736842
Foxb2	0.05263157894736842	0.05263157894736842	0.05263157894736842	0.05263157894736842	0.05263157894736842	0.05263157894736842	0.05263157894736842	0.05263157894736842	0.05263157894736842	0.05263157894736842	0.05263157894736842	0.05263157894736842	0.05263157894736842	0.05263157894736842	0.05263157894736842	0.05263157894736842	0.05263157894736842	0.05263157894736842	0.05263157894736842
Zfhx4	968.0698799849343	0.05263157894736842	0.05263157894736842	0.05263157894736842	0.05263157894736842	4381.80195309071	1825.3464859107446	2457.8100844874525	3241.2821677387624	0.05263157894736842	94.07456203777406	4781.6503001067595	0.05263157894736842	0.05263157894736842	445.2644322900211	0.05263157894736842	410.62419248094744	810.757022910118	1847.0622007788681
Sp110	0.05263157894736842	0.05263157894736842	0.05263157894736842	0.05263157894736842	0.05263157894736842	0.05263157894736842	0.05263157894736842	0.05263157894736842	0.05263157894736842	0.05263157894736842	0.05263157894736842	0.05263157894736842	0.05263157894736842	0.05263157894736842	0.05263157894736842	0.05263157894736842	0.05263157894736842	0.05263157894736842	0.05263157894736842
Osr1	0.05263157894736842	0.05263157894736842	0.05263157894736842	0.05263157894736842	0.05263157894736842	0.05263157894736842	0.05263157894736842	0.05263157894736842	0.05263157894736842	0.05263157894736842	0.05263157894736842	0.05263157894736842	0.05263157894736842	0.05263157894736842	141.20982993065434	0.05263157894736842	0.05263157894736842	0.05263157894736842	0.05263157894736842
Msgn1	0.05263157894736842	0.05263157894736842	0.05263157894736842	0.05263157894736842	0.05263157894736842	0.05263157894736842	0.05263157894736842	0.05263157894736842	0.05263157894736842	0.05263157894736842	0.05263157894736842	0.05263157894736842	0.05263157894736842	0.05263157894736842	0.05263157894736842	0.05263157894736842	0.05263157894736842	0.05263157894736842	0.05263157894736842
Sox8	0.05263157894736842	0.05263157894736842	0.05263157894736842	0.05263157894736842	0.05263157894736842	0.05263157894736842	0.05263157894736842	0.05263157894736842	0.05263157894736842	0.05263157894736842	0.05263157894736842	0.05263157894736842	0.05263157894736842	0.05263157894736842	0.05263157894736842	0.05263157894736842	0.05263157894736842	0.05263157894736842	0.05263157894736842
Mlxip	1134.260937210936	1454.860607571072	442.102318691072	311.4979690458716	0.05263157894736842	0.05263157894736842	0.05263157894736842	0.05263157894736842	0.05263157894736842	551.4702833764196	105.42797350504641	0.05263157894736842	0.05263157894736842	672.1144804618727	0.05263157894736842	127.18537796028549	0.05263157894736842	240.55877609252929	0.05263157894736842
Sohlh2	0.05263157894736842	0.05263157894736842	0.05263157894736842	0.05263157894736842	0.05263157894736842	0.05263157894736842	0.05263157894736842	0.05263157894736842	0.05263157894736842	0.05263157894736842	0.05263157894736842	0.05263157894736842	0.05263157894736842	0.05263157894736842	0.05263157894736842	0.05263157894736842	0.05263157894736842	0.05263157894736842	0.05263157894736842
Zfp791	0.05263157894736842	0.05263157894736842	0.05263157894736842	0.05263157894736842	0.05263157894736842	0.05263157894736842	0.05263157894736842	0.05263157894736842	0.05263157894736842	0.05263157894736842	0.05263157894736842	0.05263157894736842	0.05263157894736842	0.05263157894736842	0.05263157894736842	0.05263157894736842	76.38620443612922	0.05263157894736842	0.05263157894736842
Hey1	0.05263157894736842	0.05263157894736842	0.05263157894736842	0.05263157894736842	0.05263157894736842	0.05263157894736842	0.05263157894736842	0.05263157894736842	0.05263157894736842	0.05263157894736842	0.05263157894736842	0.05263157894736842	0.05263157894736842	0.05263157894736842	0.05263157894736842	87.29928986148701	0.05263157894736842	0.05263157894736842	0.05263157894736842
Smad5	1236.9547789911305	972.2234630330404	0.05263157894736842	0.05263157894736842	0.05263157894736842	0.05263157894736842	1906.1876781945941	0.05263157894736842	0.05263157894736842	0.05263157894736842	89.06951729037752	0.05263157894736842	531.8935698023382	0.05263157894736842	0.05263157894736842	0.05263157894736842	0.05263157894736842	0.05263157894736842	0.05263157894736842
Mycn	0.05263157894736842	0.05263157894736842	0.05263157894736842	0.05263157894736842	0.05263157894736842	0.05263157894736842	0.05263157894736842	0.05263157894736842	0.05263157894736842	0.05263157894736842	0.05263157894736842	0.05263157894736842	0.05263157894736842	0.05263157894736842	0.05263157894736842	0.05263157894736842	0.05263157894736842	0.05263157894736842	0.05263157894736842
Rorb	0.05263157894736842	0.05263157894736842	0.05263157894736842	0.05263157894736842	0.05263157894736842	0.05263157894736842	0.05263157894736842	649.5387140584714	0.05263157894736842	0.05263157894736842	0.05263157894736842	0.05263157894736842	0.05263157894736842	0.05263157894736842	0.05263157894736842	0.05263157894736842	0.05263157894736842	543.3545222839713	0.05263157894736842
En1	0.05263157894736842	0.05263157894736842	0.05263157894736842	0.05263157894736842	0.05263157894736842	0.05263157894736842	0.05263157894736842	0.05263157894736842	0.05263157894736842	0.05263157894736842	0.05263157894736842	0.05263157894736842	0.05263157894736842	0.05263157894736842	0.05263157894736842	0.05263157894736842	0.05263157894736842	0.05263157894736842	0.05263157894736842
Zbtb42	0.05263157894736842	0.05263157894736842	0.05263157894736842	0.05263157894736842	0.05263157894736842	0.05263157894736842	0.05263157894736842	0.05263157894736842	0.05263157894736842	0.05263157894736842	0.05263157894736842	0.05263157894736842	0.05263157894736842	0.05263157894736842	0.05263157894736842	0.05263157894736842	0.05263157894736842	0.05263157894736842	0.05263157894736842
Spz1	0.05263157894736842	0.05263157894736842	0.05263157894736842	0.05263157894736842	0.05263157894736842	0.05263157894736842	0.05263157894736842	0.05263157894736842	0.05263157894736842	0.05263157894736842	0.05263157894736842	0.05263157894736842	0.05263157894736842	0.05263157894736842	0.05263157894736842	0.05263157894736842	0.05263157894736842	0.05263157894736842	0.05263157894736842
Tbx6	0.05263157894736842	0.05263157894736842	0.05263157894736842	0.05263157894736842	0.05263157894736842	0.05263157894736842	0.05263157894736842	0.05263157894736842	0.05263157894736842	0.05263157894736842	0.05263157894736842	0.05263157894736842	0.05263157894736842	0.05263157894736842	0.05263157894736842	0.05263157894736842	0.05263157894736842	0.05263157894736842	0.05263157894736842
Foxj1	0.05263157894736842	0.05263157894736842	0.05263157894736842	0.05263157894736842	0.05263157894736842	0.05263157894736842	0.05263157894736842	0.05263157894736842	0.05263157894736842	0.05263157894736842	0.05263157894736842	0.05263157894736842	0.05263157894736842	0.05263157894736842	0.05263157894736842	0.05263157894736842	0.05263157894736842	0.05263157894736842	0.05263157894736842
Zfhx2	0.05263157894736842	0.05263157894736842	0.05263157894736842	0.05263157894736842	0.05263157894736842	0.05263157894736842	0.05263157894736842	1773.299276086056	0.05263157894736842	0.05263157894736842	0.05263157894736842	0.05263157894736842	0.05263157894736842	0.05263157894736842	0.05263157894736842	0.05263157894736842	0.05263157894736842	681.9159095257521	705.7441899950911
Dmrta2	0.05263157894736842	0.05263157894736842	0.05263157894736842	0.05263157894736842	0.05263157894736842	0.05263157894736842	0.05263157894736842	0.05263157894736842	0.05263157894736842	0.05263157894736842	0.05263157894736842	0.05263157894736842	0.05263157894736842	0.05263157894736842	0.05263157894736842	0.05263157894736842	0.05263157894736842	0.05263157894736842	0.05263157894736842
Gsx2	0.05263157894736842	0.05263157894736842	0.05263157894736842	0.05263157894736842	0.05263157894736842	0.05263157894736842	0.05263157894736842	0.05263157894736842	0.05263157894736842	0.05263157894736842	0.05263157894736842	0.05263157894736842	0.05263157894736842	0.05263157894736842	0.05263157894736842	0.05263157894736842	0.05263157894736842	0.05263157894736842	0.05263157894736842
Gm28047	1052.4689513141325	1576.829993962182	620.5917667388916	474.3781418591011	0.05263157894736842	0.05263157894736842	1296.788421499318	576.0517596620502	0.05263157894736842	281.19658695759733	318.0889156057294	0.05263157894736842	0.05263157894736842	352.25107649682275	199.9197513575063	166.00133404585105	0.05263157894736842	247.3349945640564	337.89108124048244
Mtf2	1512.7841619882524	979.5234051852756	0.05263157894736842	0.05263157894736842	358.4753874025974	2615.1204305927404	1609.3744296369882	724.9683283025569	0.05263157894736842	0.05263157894736842	161.26888305119286	0.05263157894736842	583.2690950429665	274.86525081580794	0.05263157894736842	0.05263157894736842	0.05263157894736842	459.67970947265627	387.08987243273634
Foxs1	0.05263157894736842	0.05263157894736842	0.05263157894736842	0.05263157894736842	0.05263157894736842	0.05263157894736842	0.05263157894736842	0.05263157894736842	0.05263157894736842	0.05263157894736842	0.05263157894736842	0.05263157894736842	0.05263157894736842	0.05263157894736842	0.05263157894736842	0.05263157894736842	0.05263157894736842	0.05263157894736842	0.05263157894736842
Atf7	1153.3321907327781	2354.4868736012777	987.0502168746222	750.7112456903225	0.05263157894736842	1145.916408067339	1985.195951176786	965.8812753388376	0.05263157894736842	409.4797131996455	280.44303595868206	0.05263157894736842	0.05263157894736842	500.54049768582195	299.43137689197766	227.76478635389654	137.40793366525688	363.6162498092651	630.3718038419398
Nhlh2	0.05263157894736842	0.05263157894736842	0.05263157894736842	0.05263157894736842	0.05263157894736842	0.05263157894736842	0.05263157894736842	0.05263157894736842	0.05263157894736842	0.05263157894736842	0.05263157894736842	0.05263157894736842	0.05263157894736842	0.05263157894736842	0.05263157894736842	0.05263157894736842	0.05263157894736842	0.05263157894736842	0.05263157894736842
Sp100	0.05263157894736842	3012.6128415934245	0.05263157894736842	523.2906686971464	0.05263157894736842	0.05263157894736842	0.05263157894736842	0.05263157894736842	0.05263157894736842	741.0975036907383	0.05263157894736842	0.05263157894736842	0.05263157894736842	845.917805735599	0.05263157894736842	314.5964460688688	0.05263157894736842	0.05263157894736842	0.05263157894736842
Hoxc13	0.05263157894736842	0.05263157894736842	0.05263157894736842	0.05263157894736842	0.05263157894736842	0.05263157894736842	0.05263157894736842	0.05263157894736842	0.05263157894736842	0.05263157894736842	0.05263157894736842	0.05263157894736842	0.05263157894736842	0.05263157894736842	0.05263157894736842	0.05263157894736842	0.05263157894736842	0.05263157894736842	0.05263157894736842
Hoxc12	0.05263157894736842	0.05263157894736842	0.05263157894736842	0.05263157894736842	0.05263157894736842	0.05263157894736842	0.05263157894736842	0.05263157894736842	0.05263157894736842	0.05263157894736842	0.05263157894736842	0.05263157894736842	0.05263157894736842	0.05263157894736842	0.05263157894736842	0.05263157894736842	0.05263157894736842	0.05263157894736842	0.05263157894736842
Hoxc11	0.05263157894736842	0.05263157894736842	0.05263157894736842	0.05263157894736842	0.05263157894736842	0.05263157894736842	0.05263157894736842	0.05263157894736842	0.05263157894736842	0.05263157894736842	0.05263157894736842	0.05263157894736842	0.05263157894736842	0.05263157894736842	0.05263157894736842	0.05263157894736842	0.05263157894736842	0.05263157894736842	0.05263157894736842
Hoxc10	0.05263157894736842	0.05263157894736842	0.05263157894736842	0.05263157894736842	0.05263157894736842	0.05263157894736842	0.05263157894736842	0.05263157894736842	0.05263157894736842	0.05263157894736842	0.05263157894736842	0.05263157894736842	0.05263157894736842	0.05263157894736842	0.05263157894736842	0.05263157894736842	0.05263157894736842	0.05263157894736842	0.05263157894736842
Hoxc5	0.05263157894736842	0.05263157894736842	0.05263157894736842	503.651978136381	0.05263157894736842	0.05263157894736842	0.05263157894736842	0.05263157894736842	0.05263157894736842	0.05263157894736842	132.63354019081947	0.05263157894736842	0.05263157894736842	0.05263157894736842	0.05263157894736842	0.05263157894736842	0.05263157894736842	0.05263157894736842	0.05263157894736842
Hoxc9	0.05263157894736842	0.05263157894736842	0.05263157894736842	0.05263157894736842	0.05263157894736842	0.05263157894736842	0.05263157894736842	0.05263157894736842	0.05263157894736842	0.05263157894736842	0.05263157894736842	0.05263157894736842	0.05263157894736842	0.05263157894736842	0.05263157894736842	0.05263157894736842	0.05263157894736842	0.05263157894736842	0.05263157894736842
Hoxc8	0.05263157894736842	0.05263157894736842	0.05263157894736842	0.05263157894736842	0.05263157894736842	0.05263157894736842	0.05263157894736842	0.05263157894736842	0.05263157894736842	0.05263157894736842	0.05263157894736842	0.05263157894736842	0.05263157894736842	0.05263157894736842	0.05263157894736842	0.05263157894736842	0.05263157894736842	0.05263157894736842	0.05263157894736842
Hoxc6	0.05263157894736842	0.05263157894736842	0.05263157894736842	677.1702302970174	0.05263157894736842	0.05263157894736842	949.3460235102423	0.05263157894736842	0.05263157894736842	0.05263157894736842	140.81558458033507	0.05263157894736842	0.05263157894736842	0.05263157894736842	107.19688246629255	0.05263157894736842	0.05263157894736842	0.05263157894736842	0.05263157894736842
Rxra	0.05263157894736842	0.05263157894736842	0.05263157894736842	0.05263157894736842	0.05263157894736842	0.05263157894736842	0.05263157894736842	0.05263157894736842	0.05263157894736842	0.05263157894736842	70.1342299221936	0.05263157894736842	0.05263157894736842	0.05263157894736842	0.05263157894736842	0.05263157894736842	262.3245075388866	0.05263157894736842	0.05263157894736842
Zfp704	1116.8655874240471	1030.6366592068143	0.05263157894736842	616.941983760857	398.5085816359157	0.05263157894736842	2549.059031344008	1823.6048617276278	0.05263157894736842	716.9860072699119	136.745059224256	0.05263157894736842	0.05263157894736842	877.8094878935478	418.9255154132843	183.30245445136512	240.65031268549902	627.8042921257019	1023.9521581138052
Foxp1	1665.181319858717	4423.345617864396	2277.0378399803526	3033.4470325004763	262.97318601124175	6151.972258492802	4744.79026320885	4042.845478219697	8441.264243305593	1480.6730319946769	298.1105876009343	9413.080359507416	1149.4481550972416	1576.6403604426855	1002.8084362254423	1145.1901093740312	859.5737364525888	1543.979722366333	2048.09915905464
Ss18l1	0.05263157894736842	0.05263157894736842	0.05263157894736842	0.05263157894736842	0.05263157894736842	0.05263157894736842	0.05263157894736842	0.05263157894736842	0.05263157894736842	0.05263157894736842	0.05263157894736842	0.05263157894736842	0.05263157894736842	0.05263157894736842	0.05263157894736842	0.05263157894736842	0.05263157894736842	0.05263157894736842	0.05263157894736842
Max	1228.3487248391098	0.05263157894736842	0.05263157894736842	0.05263157894736842	0.05263157894736842	0.05263157894736842	0.05263157894736842	0.05263157894736842	0.05263157894736842	0.05263157894736842	129.3541523349487	0.05263157894736842	702.8689187967552	277.8213610581949	103.39379539976225	174.268950701706	0.05263157894736842	0.05263157894736842	0.05263157894736842
Hoxc4	0.05263157894736842	0.05263157894736842	0.05263157894736842	495.7608771416472	0.05263157894736842	0.05263157894736842	0.05263157894736842	0.05263157894736842	0.05263157894736842	0.05263157894736842	79.98200712018347	0.05263157894736842	0.05263157894736842	0.05263157894736842	115.41604414943825	0.05263157894736842	0.05263157894736842	0.05263157894736842	0.05263157894736842
Nfkb1	1885.000234994829	2606.1026244439017	600.6322029477074	1009.5682168727968	173.43443629826385	2955.487903380662	2759.745471121251	923.0200813062263	3643.6233042841372	781.6378567913385	158.2015244294021	3853.0377662788005	824.71946615543	965.4589860943001	298.295178749982	198.7274986693547	91.89734833000922	646.7119485473632	0.05263157894736842
A630001G21Rik	0.05263157894736842	0.05263157894736842	0.05263157894736842	0.05263157894736842	0.05263157894736842	0.05263157894736842	0.05263157894736842	0.05263157894736842	0.05263157894736842	355.2208567804356	0.05263157894736842	0.05263157894736842	0.05263157894736842	388.8259677683384	0.05263157894736842	0.05263157894736842	0.05263157894736842	0.05263157894736842	0.05263157894736842
Nrl	0.05263157894736842	0.05263157894736842	0.05263157894736842	0.05263157894736842	0.05263157894736842	0.05263157894736842	0.05263157894736842	0.05263157894736842	0.05263157894736842	0.05263157894736842	0.05263157894736842	0.05263157894736842	0.05263157894736842	0.05263157894736842	0.05263157894736842	0.05263157894736842	0.05263157894736842	0.05263157894736842	0.05263157894736842
Hes2	0.05263157894736842	0.05263157894736842	0.05263157894736842	0.05263157894736842	0.05263157894736842	0.05263157894736842	0.05263157894736842	0.05263157894736842	0.05263157894736842	0.05263157894736842	0.05263157894736842	0.05263157894736842	0.05263157894736842	0.05263157894736842	0.05263157894736842	0.05263157894736842	0.05263157894736842	0.05263157894736842	0.05263157894736842
Gm9833	0.05263157894736842	0.05263157894736842	0.05263157894736842	0.05263157894736842	0.05263157894736842	0.05263157894736842	0.05263157894736842	0.05263157894736842	0.05263157894736842	0.05263157894736842	0.05263157894736842	0.05263157894736842	0.05263157894736842	0.05263157894736842	0.05263157894736842	0.05263157894736842	0.05263157894736842	0.05263157894736842	0.05263157894736842
Zic1	0.05263157894736842	0.05263157894736842	0.05263157894736842	0.05263157894736842	0.05263157894736842	0.05263157894736842	0.05263157894736842	0.05263157894736842	0.05263157894736842	0.05263157894736842	0.05263157894736842	0.05263157894736842	0.05263157894736842	0.05263157894736842	0.05263157894736842	0.05263157894736842	0.05263157894736842	0.05263157894736842	0.05263157894736842
Atf4	1322.4320131221914	0.05263157894736842	0.05263157894736842	0.05263157894736842	0.05263157894736842	910.9529872422808	0.05263157894736842	0.05263157894736842	0.05263157894736842	0.05263157894736842	96.11457088974825	0.05263157894736842	1903.2355073173092	0.05263157894736842	0.05263157894736842	0.05263157894736842	0.05263157894736842	0.05263157894736842	0.05263157894736842
Pou2f3	0.05263157894736842	0.05263157894736842	0.05263157894736842	0.05263157894736842	0.05263157894736842	0.05263157894736842	0.05263157894736842	0.05263157894736842	0.05263157894736842	0.05263157894736842	0.05263157894736842	0.05263157894736842	0.05263157894736842	0.05263157894736842	0.05263157894736842	0.05263157894736842	0.05263157894736842	0.05263157894736842	0.05263157894736842
Vsx2	0.05263157894736842	0.05263157894736842	0.05263157894736842	0.05263157894736842	0.05263157894736842	0.05263157894736842	0.05263157894736842	0.05263157894736842	0.05263157894736842	0.05263157894736842	0.05263157894736842	0.05263157894736842	0.05263157894736842	0.05263157894736842	0.05263157894736842	0.05263157894736842	0.05263157894736842	0.05263157894736842	0.05263157894736842
Zic4	0.05263157894736842	0.05263157894736842	0.05263157894736842	0.05263157894736842	0.05263157894736842	0.05263157894736842	0.05263157894736842	0.05263157894736842	0.05263157894736842	0.05263157894736842	0.05263157894736842	0.05263157894736842	0.05263157894736842	0.05263157894736842	0.05263157894736842	0.05263157894736842	0.05263157894736842	0.05263157894736842	0.05263157894736842
Plscr1	0.05263157894736842	957.8586937620242	0.05263157894736842	0.05263157894736842	0.05263157894736842	0.05263157894736842	0.05263157894736842	0.05263157894736842	0.05263157894736842	0.05263157894736842	0.05263157894736842	0.05263157894736842	0.05263157894736842	0.05263157894736842	0.05263157894736842	0.05263157894736842	0.05263157894736842	0.05263157894736842	0.05263157894736842
Hes3	0.05263157894736842	0.05263157894736842	0.05263157894736842	0.05263157894736842	0.05263157894736842	0.05263157894736842	0.05263157894736842	0.05263157894736842	0.05263157894736842	0.05263157894736842	0.05263157894736842	0.05263157894736842	0.05263157894736842	0.05263157894736842	0.05263157894736842	0.05263157894736842	0.05263157894736842	0.05263157894736842	0.05263157894736842
Zfp423	0.05263157894736842	1514.3560956566864	1307.679037639073	395.49762810962955	0.05263157894736842	0.05263157894736842	0.05263157894736842	2456.6012950550426	0.05263157894736842	0.05263157894736842	81.29177524079964	0.05263157894736842	0.05263157894736842	0.05263157894736842	134.8654813963701	189.25333753334624	0.05263157894736842	761.854135761261	1398.7070377628977
Gsx1	0.05263157894736842	0.05263157894736842	0.05263157894736842	0.05263157894736842	0.05263157894736842	0.05263157894736842	0.05263157894736842	0.05263157894736842	0.05263157894736842	0.05263157894736842	0.05263157894736842	0.05263157894736842	0.05263157894736842	0.05263157894736842	0.05263157894736842	0.05263157894736842	0.05263157894736842	0.05263157894736842	0.05263157894736842
Mrtfa	2248.8084964278323	731.3333628675673	0.05263157894736842	969.8961613352706	256.31348576249206	1962.0697048139036	1706.2689502102205	836.7312585079309	4298.579680954201	674.6906839205524	135.30038509517908	5732.58971236924	0.05263157894736842	815.0218316736356	155.86391295273515	0.05263157894736842	0.05263157894736842	538.9338383865356	285.60520838346423
Pdx1	0.05263157894736842	0.05263157894736842	0.05263157894736842	0.05263157894736842	0.05263157894736842	0.05263157894736842	0.05263157894736842	0.05263157894736842	0.05263157894736842	0.05263157894736842	0.05263157894736842	0.05263157894736842	0.05263157894736842	0.05263157894736842	0.05263157894736842	0.05263157894736842	0.05263157894736842	0.05263157894736842	0.05263157894736842
Cdx2	0.05263157894736842	0.05263157894736842	0.05263157894736842	0.05263157894736842	0.05263157894736842	0.05263157894736842	0.05263157894736842	0.05263157894736842	0.05263157894736842	0.05263157894736842	0.05263157894736842	0.05263157894736842	0.05263157894736842	0.05263157894736842	0.05263157894736842	0.05263157894736842	0.05263157894736842	0.05263157894736842	0.05263157894736842
Zfp131	1622.4163955664783	0.05263157894736842	0.05263157894736842	0.05263157894736842	0.05263157894736842	863.745854379086	0.05263157894736842	0.05263157894736842	0.05263157894736842	0.05263157894736842	108.89812661139136	0.05263157894736842	818.0610473920714	0.05263157894736842	0.05263157894736842	0.05263157894736842	0.05263157894736842	280.6317992782593	0.05263157894736842
Plscr2	0.05263157894736842	2999.483747939931	0.05263157894736842	0.05263157894736842	0.05263157894736842	0.05263157894736842	0.05263157894736842	0.05263157894736842	0.05263157894736842	0.05263157894736842	0.05263157894736842	0.05263157894736842	0.05263157894736842	0.05263157894736842	202.85945978026618	0.05263157894736842	0.05263157894736842	0.05263157894736842	0.05263157894736842
Mga	1887.3409525237469	1545.8821501753066	1051.1981267293295	977.8584171946455	142.32578733729832	1613.6426816361675	2229.6682399881297	2045.2220281427558	3111.304395592731	402.1548714224748	139.4463228148929	3197.938229577016	806.2264515139022	555.039229272117	306.73101959509006	202.77768138098338	117.18563371546128	1030.1970030975342	997.1420438813
Zfp930	0.05263157894736842	0.05263157894736842	0.05263157894736842	0.05263157894736842	0.05263157894736842	0.05263157894736842	0.05263157894736842	0.05263157894736842	0.05263157894736842	0.05263157894736842	0.05263157894736842	0.05263157894736842	0.05263157894736842	0.05263157894736842	0.05263157894736842	0.05263157894736842	0.05263157894736842	0.05263157894736842	0.05263157894736842
1700057G04Rik	0.05263157894736842	0.05263157894736842	0.05263157894736842	0.05263157894736842	0.05263157894736842	0.05263157894736842	0.05263157894736842	0.05263157894736842	0.05263157894736842	0.05263157894736842	0.05263157894736842	0.05263157894736842	0.05263157894736842	0.05263157894736842	0.05263157894736842	0.05263157894736842	0.05263157894736842	0.05263157894736842	0.05263157894736842
Zfp868	0.05263157894736842	0.05263157894736842	0.05263157894736842	0.05263157894736842	0.05263157894736842	0.05263157894736842	0.05263157894736842	0.05263157894736842	0.05263157894736842	0.05263157894736842	0.05263157894736842	0.05263157894736842	0.05263157894736842	0.05263157894736842	0.05263157894736842	0.05263157894736842	0.05263157894736842	0.05263157894736842	0.05263157894736842
Zfp964	0.05263157894736842	0.05263157894736842	0.05263157894736842	0.05263157894736842	0.05263157894736842	0.05263157894736842	0.05263157894736842	0.05263157894736842	0.05263157894736842	0.05263157894736842	0.05263157894736842	0.05263157894736842	0.05263157894736842	0.05263157894736842	0.05263157894736842	0.05263157894736842	0.05263157894736842	0.05263157894736842	0.05263157894736842
Zfp869	0.05263157894736842	0.05263157894736842	0.05263157894736842	0.05263157894736842	0.05263157894736842	0.05263157894736842	0.05263157894736842	0.05263157894736842	0.05263157894736842	0.05263157894736842	0.05263157894736842	0.05263157894736842	0.05263157894736842	0.05263157894736842	0.05263157894736842	0.05263157894736842	0.05263157894736842	0.05263157894736842	0.05263157894736842
Ep300	2001.9857476749776	1403.1386145104302	820.6275234404064	523.6666949388457	0.05263157894736842	2268.5791809424927	2510.3247230792867	1232.2846712979403	3119.5200018399005	773.3196379894347	139.84550935939208	3280.255247988943	845.922529976323	982.0837969712808	156.40201620669927	215.8256429464571	77.4996596622993	612.8259059906006	629.2186034249096
Zfp963	0.05263157894736842	0.05263157894736842	0.05263157894736842	0.05263157894736842	0.05263157894736842	0.05263157894736842	0.05263157894736842	0.05263157894736842	0.05263157894736842	0.05263157894736842	0.05263157894736842	0.05263157894736842	0.05263157894736842	0.05263157894736842	0.05263157894736842	0.05263157894736842	0.05263157894736842	0.05263157894736842	0.05263157894736842
Gm20422	0.05263157894736842	0.05263157894736842	0.05263157894736842	0.05263157894736842	0.05263157894736842	0.05263157894736842	0.05263157894736842	0.05263157894736842	0.05263157894736842	0.05263157894736842	101.65391926922031	0.05263157894736842	0.05263157894736842	0.05263157894736842	0.05263157894736842	0.05263157894736842	0.05263157894736842	0.05263157894736842	0.05263157894736842
Zfp866	0.05263157894736842	0.05263157894736842	0.05263157894736842	0.05263157894736842	0.05263157894736842	0.05263157894736842	0.05263157894736842	0.05263157894736842	0.05263157894736842	0.05263157894736842	83.35678139366841	0.05263157894736842	0.05263157894736842	0.05263157894736842	0.05263157894736842	0.05263157894736842	0.05263157894736842	0.05263157894736842	0.05263157894736842
Neurod6	0.05263157894736842	0.05263157894736842	0.05263157894736842	0.05263157894736842	0.05263157894736842	0.05263157894736842	0.05263157894736842	0.05263157894736842	0.05263157894736842	0.05263157894736842	0.05263157894736842	0.05263157894736842	0.05263157894736842	0.05263157894736842	0.05263157894736842	0.05263157894736842	0.05263157894736842	0.05263157894736842	0.05263157894736842
Fezf1	0.05263157894736842	0.05263157894736842	0.05263157894736842	0.05263157894736842	0.05263157894736842	0.05263157894736842	0.05263157894736842	0.05263157894736842	0.05263157894736842	0.05263157894736842	0.05263157894736842	0.05263157894736842	0.05263157894736842	0.05263157894736842	0.05263157894736842	0.05263157894736842	0.05263157894736842	0.05263157894736842	0.05263157894736842
Spib	0.05263157894736842	0.05263157894736842	0.05263157894736842	0.05263157894736842	0.05263157894736842	0.05263157894736842	0.05263157894736842	0.05263157894736842	0.05263157894736842	0.05263157894736842	0.05263157894736842	0.05263157894736842	0.05263157894736842	0.05263157894736842	0.05263157894736842	0.05263157894736842	0.05263157894736842	0.05263157894736842	0.05263157894736842
Nr1h5	0.05263157894736842	0.05263157894736842	0.05263157894736842	0.05263157894736842	0.05263157894736842	0.05263157894736842	0.05263157894736842	0.05263157894736842	0.05263157894736842	0.05263157894736842	0.05263157894736842	0.05263157894736842	0.05263157894736842	0.05263157894736842	0.05263157894736842	0.05263157894736842	0.05263157894736842	0.05263157894736842	0.05263157894736842
Mxi1	917.6410916221809	0.05263157894736842	0.05263157894736842	418.33697105340843	0.05263157894736842	0.05263157894736842	0.05263157894736842	0.05263157894736842	0.05263157894736842	0.05263157894736842	129.00227040904812	0.05263157894736842	0.05263157894736842	0.05263157894736842	267.5878029917093	197.8986468448762	87.253340273219	271.9135481643677	315.7634894486244
Otp	0.05263157894736842	0.05263157894736842	0.05263157894736842	0.05263157894736842	0.05263157894736842	0.05263157894736842	0.05263157894736842	0.05263157894736842	0.05263157894736842	0.05263157894736842	0.05263157894736842	0.05263157894736842	0.05263157894736842	0.05263157894736842	0.05263157894736842	0.05263157894736842	0.05263157894736842	0.05263157894736842	0.05263157894736842
Irf9	0.05263157894736842	0.05263157894736842	0.05263157894736842	0.05263157894736842	0.05263157894736842	0.05263157894736842	0.05263157894736842	0.05263157894736842	0.05263157894736842	0.05263157894736842	0.05263157894736842	0.05263157894736842	0.05263157894736842	0.05263157894736842	0.05263157894736842	0.05263157894736842	0.05263157894736842	0.05263157894736842	0.05263157894736842
Hsf3	0.05263157894736842	0.05263157894736842	0.05263157894736842	0.05263157894736842	0.05263157894736842	0.05263157894736842	0.05263157894736842	0.05263157894736842	0.05263157894736842	0.05263157894736842	0.05263157894736842	0.05263157894736842	0.05263157894736842	0.05263157894736842	0.05263157894736842	0.05263157894736842	0.05263157894736842	0.05263157894736842	0.05263157894736842
Csrnp3	0.05263157894736842	0.05263157894736842	0.05263157894736842	0.05263157894736842	0.05263157894736842	0.05263157894736842	0.05263157894736842	580.2863985408436	0.05263157894736842	0.05263157894736842	0.05263157894736842	0.05263157894736842	0.05263157894736842	0.05263157894736842	0.05263157894736842	0.05263157894736842	0.05263157894736842	350.1258683001995	291.2411889094042
Foxi1	0.05263157894736842	0.05263157894736842	0.05263157894736842	0.05263157894736842	0.05263157894736842	0.05263157894736842	0.05263157894736842	0.05263157894736842	0.05263157894736842	0.05263157894736842	0.05263157894736842	0.05263157894736842	0.05263157894736842	0.05263157894736842	0.05263157894736842	0.05263157894736842	0.05263157894736842	0.05263157894736842	0.05263157894736842
Tef	1106.2021103778982	0.05263157894736842	1163.529503159296	353.5225773508956	0.05263157894736842	933.3620970651006	0.05263157894736842	999.7096951571377	0.05263157894736842	0.05263157894736842	139.0050301056797	0.05263157894736842	0.05263157894736842	0.05263157894736842	188.9214842552867	0.05263157894736842	98.3823161686168	414.73496315002444	601.4095053323886
Pbx4	0.05263157894736842	0.05263157894736842	0.05263157894736842	0.05263157894736842	0.05263157894736842	0.05263157894736842	0.05263157894736842	0.05263157894736842	0.05263157894736842	0.05263157894736842	0.05263157894736842	0.05263157894736842	0.05263157894736842	0.05263157894736842	0.05263157894736842	0.05263157894736842	0.05263157894736842	0.05263157894736842	0.05263157894736842
Stat6	1199.9793395626573	0.05263157894736842	0.05263157894736842	322.9923531881193	0.05263157894736842	1115.4484838421424	0.05263157894736842	0.05263157894736842	0.05263157894736842	256.4525223587911	87.38790664493533	0.05263157894736842	0.05263157894736842	330.25171253043163	0.05263157894736842	0.05263157894736842	0.05263157894736842	0.05263157894736842	0.05263157894736842
Npas1	0.05263157894736842	0.05263157894736842	0.05263157894736842	0.05263157894736842	0.05263157894736842	0.05263157894736842	0.05263157894736842	0.05263157894736842	0.05263157894736842	0.05263157894736842	0.05263157894736842	0.05263157894736842	0.05263157894736842	0.05263157894736842	0.05263157894736842	0.05263157894736842	0.05263157894736842	0.05263157894736842	0.05263157894736842
Dmtf1	1482.1024794252762	813.8475877380371	0.05263157894736842	0.05263157894736842	0.05263157894736842	1186.12062535661	1417.0323035579988	0.05263157894736842	0.05263157894736842	273.2987657006918	109.9264222797701	0.05263157894736842	0.05263157894736842	414.4656309745681	0.05263157894736842	120.90346825879718	0.05263157894736842	405.67266860961917	0.05263157894736842
Ar	1574.754914558799	0.05263157894736842	0.05263157894736842	761.5552017846486	0.05263157894736842	11519.655493404089	2343.7013803309837	0.05263157894736842	6987.479695951809	0.05263157894736842	100.76590693931459	14969.309055134401	1571.731115591273	0.05263157894736842	408.83203640645917	0.05263157894736842	113.77119612007165	0.05263157894736842	0.05263157894736842
Gata5	0.05263157894736842	0.05263157894736842	0.05263157894736842	0.05263157894736842	0.05263157894736842	0.05263157894736842	0.05263157894736842	0.05263157894736842	0.05263157894736842	0.05263157894736842	0.05263157894736842	0.05263157894736842	0.05263157894736842	0.05263157894736842	0.05263157894736842	0.05263157894736842	0.05263157894736842	0.05263157894736842	0.05263157894736842
Rfxank	0.05263157894736842	0.05263157894736842	0.05263157894736842	0.05263157894736842	0.05263157894736842	0.05263157894736842	0.05263157894736842	0.05263157894736842	0.05263157894736842	0.05263157894736842	0.05263157894736842	0.05263157894736842	0.05263157894736842	0.05263157894736842	0.05263157894736842	0.05263157894736842	0.05263157894736842	0.05263157894736842	0.05263157894736842
Tfap2d	0.05263157894736842	0.05263157894736842	0.05263157894736842	0.05263157894736842	0.05263157894736842	0.05263157894736842	0.05263157894736842	0.05263157894736842	0.05263157894736842	0.05263157894736842	0.05263157894736842	0.05263157894736842	0.05263157894736842	0.05263157894736842	0.05263157894736842	0.05263157894736842	0.05263157894736842	0.05263157894736842	0.05263157894736842
Stat5b	1571.500095491824	960.3240475463867	766.5686343238467	369.1302784059106	0.05263157894736842	5423.73207623771	2105.579070343368	1049.389982096354	2623.2948449176292	489.524590448777	198.96161457586845	4460.343906725867	658.885644876732	649.4803021927954	164.74319289712344	162.79426931956456	308.74465837665633	606.2094420623779	480.05630773324066
Mef2a	1340.5147345762075	6818.042059868707	1584.399317932129	1335.8819918004478	173.7753989805425	1254.9538221252099	4251.218837343413	2242.341641882694	3498.9107082201085	2098.8581225778175	139.1065765114154	1908.7399412575414	1164.120623606556	2488.9896738831426	354.53662025227266	529.2678049832346	189.29059713027056	1164.9576782989502	1151.6518848698313
Plagl2	0.05263157894736842	0.05263157894736842	0.05263157894736842	0.05263157894736842	0.05263157894736842	0.05263157894736842	0.05263157894736842	0.05263157894736842	0.05263157894736842	0.05263157894736842	0.05263157894736842	0.05263157894736842	0.05263157894736842	0.05263157894736842	0.05263157894736842	0.05263157894736842	0.05263157894736842	0.05263157894736842	0.05263157894736842
Sall1	0.05263157894736842	0.05263157894736842	0.05263157894736842	0.05263157894736842	0.05263157894736842	0.05263157894736842	0.05263157894736842	0.05263157894736842	0.05263157894736842	0.05263157894736842	0.05263157894736842	0.05263157894736842	0.05263157894736842	0.05263157894736842	0.05263157894736842	0.05263157894736842	0.05263157894736842	0.05263157894736842	0.05263157894736842
Tfam	0.05263157894736842	0.05263157894736842	0.05263157894736842	0.05263157894736842	0.05263157894736842	0.05263157894736842	0.05263157894736842	0.05263157894736842	0.05263157894736842	0.05263157894736842	0.05263157894736842	0.05263157894736842	833.2499834282219	0.05263157894736842	0.05263157894736842	0.05263157894736842	0.05263157894736842	0.05263157894736842	0.05263157894736842
Mef2b	0.05263157894736842	0.05263157894736842	0.05263157894736842	0.05263157894736842	0.05263157894736842	0.05263157894736842	0.05263157894736842	0.05263157894736842	0.05263157894736842	0.05263157894736842	80.51211301673014	0.05263157894736842	0.05263157894736842	0.05263157894736842	0.05263157894736842	0.05263157894736842	0.05263157894736842	0.05263157894736842	0.05263157894736842
Zfp558	0.05263157894736842	0.05263157894736842	0.05263157894736842	0.05263157894736842	0.05263157894736842	0.05263157894736842	0.05263157894736842	0.05263157894736842	0.05263157894736842	0.05263157894736842	0.05263157894736842	0.05263157894736842	0.05263157894736842	0.05263157894736842	0.05263157894736842	0.05263157894736842	0.05263157894736842	0.05263157894736842	0.05263157894736842
Clock	2059.731839482088	1733.2094318389893	1184.558590843564	609.3449197164396	159.7167383201685	3019.4821564749386	2450.2101657034336	1301.146943063447	3409.7164032424707	323.6564342346717	135.11080756833996	3999.6068368685446	939.9820027621287	488.74266825931176	134.59510167206034	230.02903652143857	0.05263157894736842	781.1938795089721	589.806919004859
Zbtb39	0.05263157894736842	0.05263157894736842	0.05263157894736842	0.05263157894736842	0.05263157894736842	0.05263157894736842	0.05263157894736842	0.05263157894736842	0.05263157894736842	0.05263157894736842	0.05263157894736842	0.05263157894736842	0.05263157894736842	0.05263157894736842	0.05263157894736842	0.05263157894736842	0.05263157894736842	0.05263157894736842	0.05263157894736842
Stat5a	0.05263157894736842	0.05263157894736842	712.2791090829032	0.05263157894736842	0.05263157894736842	1280.648614519098	0.05263157894736842	0.05263157894736842	0.05263157894736842	0.05263157894736842	70.7556400953208	0.05263157894736842	0.05263157894736842	0.05263157894736842	0.05263157894736842	0.05263157894736842	0.05263157894736842	0.05263157894736842	0.05263157894736842
Foxd2	0.05263157894736842	0.05263157894736842	0.05263157894736842	0.05263157894736842	0.05263157894736842	0.05263157894736842	0.05263157894736842	0.05263157894736842	0.05263157894736842	0.05263157894736842	0.05263157894736842	0.05263157894736842	0.05263157894736842	0.05263157894736842	0.05263157894736842	0.05263157894736842	0.05263157894736842	0.05263157894736842	0.05263157894736842
Zfp623	0.05263157894736842	0.05263157894736842	0.05263157894736842	0.05263157894736842	0.05263157894736842	0.05263157894736842	0.05263157894736842	0.05263157894736842	0.05263157894736842	0.05263157894736842	0.05263157894736842	0.05263157894736842	0.05263157894736842	0.05263157894736842	0.05263157894736842	0.05263157894736842	0.05263157894736842	0.05263157894736842	0.05263157894736842
Zfp707	0.05263157894736842	0.05263157894736842	0.05263157894736842	0.05263157894736842	0.05263157894736842	0.05263157894736842	0.05263157894736842	0.05263157894736842	0.05263157894736842	0.05263157894736842	0.05263157894736842	0.05263157894736842	0.05263157894736842	0.05263157894736842	0.05263157894736842	0.05263157894736842	0.05263157894736842	0.05263157894736842	0.05263157894736842
Nr1h2	0.05263157894736842	0.05263157894736842	0.05263157894736842	0.05263157894736842	0.05263157894736842	0.05263157894736842	0.05263157894736842	0.05263157894736842	0.05263157894736842	0.05263157894736842	77.25689409597446	0.05263157894736842	641.6137381499668	0.05263157894736842	0.05263157894736842	0.05263157894736842	0.05263157894736842	0.05263157894736842	0.05263157894736842
E2f5	842.0917087082306	0.05263157894736842	0.05263157894736842	0.05263157894736842	0.05263157894736842	0.05263157894736842	0.05263157894736842	0.05263157894736842	0.05263157894736842	0.05263157894736842	0.05263157894736842	0.05263157894736842	0.05263157894736842	0.05263157894736842	0.05263157894736842	0.05263157894736842	0.05263157894736842	0.05263157894736842	0.05263157894736842
Foxe3	0.05263157894736842	0.05263157894736842	0.05263157894736842	0.05263157894736842	0.05263157894736842	0.05263157894736842	0.05263157894736842	0.05263157894736842	0.05263157894736842	0.05263157894736842	0.05263157894736842	0.05263157894736842	0.05263157894736842	0.05263157894736842	0.05263157894736842	0.05263157894736842	0.05263157894736842	0.05263157894736842	0.05263157894736842
Tfap2b	0.05263157894736842	0.05263157894736842	0.05263157894736842	0.05263157894736842	0.05263157894736842	0.05263157894736842	0.05263157894736842	2312.033553883524	0.05263157894736842	0.05263157894736842	0.05263157894736842	0.05263157894736842	0.05263157894736842	0.05263157894736842	0.05263157894736842	0.05263157894736842	0.05263157894736842	1062.6081305006146	1103.7394167860834
Zfp317	1013.0176015818341	0.05263157894736842	0.05263157894736842	0.05263157894736842	0.05263157894736842	0.05263157894736842	0.05263157894736842	0.05263157894736842	0.05263157894736842	0.05263157894736842	73.26313526183367	0.05263157894736842	0.05263157894736842	0.05263157894736842	0.05263157894736842	0.05263157894736842	0.05263157894736842	0.05263157894736842	0.05263157894736842
Tcf7l2	1388.823912030676	1767.94552959866	1286.226737786049	1430.6275190016117	163.56948450234185	2525.923941280065	3896.4837078226024	0.05263157894736842	5253.842249773551	989.052641372981	160.24412910507644	4775.755492129569	0.05263157894736842	1140.7200404691025	676.1097627836554	416.6131607900773	384.56835010004977	0.05263157894736842	0.05263157894736842
Hsf2	925.3416510576046	0.05263157894736842	0.05263157894736842	0.05263157894736842	0.05263157894736842	0.05263157894736842	0.05263157894736842	0.05263157894736842	0.05263157894736842	0.05263157894736842	100.16299586503182	0.05263157894736842	0.05263157894736842	0.05263157894736842	0.05263157894736842	0.05263157894736842	148.03492210659326	0.05263157894736842	0.05263157894736842
Tal1	0.05263157894736842	773.1038410266241	0.05263157894736842	0.05263157894736842	0.05263157894736842	0.05263157894736842	0.05263157894736842	0.05263157894736842	0.05263157894736842	0.05263157894736842	0.05263157894736842	0.05263157894736842	0.05263157894736842	0.05263157894736842	0.05263157894736842	0.05263157894736842	0.05263157894736842	0.05263157894736842	0.05263157894736842
Tcfl5	0.05263157894736842	0.05263157894736842	0.05263157894736842	0.05263157894736842	0.05263157894736842	0.05263157894736842	0.05263157894736842	0.05263157894736842	0.05263157894736842	0.05263157894736842	0.05263157894736842	0.05263157894736842	0.05263157894736842	0.05263157894736842	0.05263157894736842	0.05263157894736842	0.05263157894736842	0.05263157894736842	0.05263157894736842
Etv6	2648.907096542927	4087.78169514974	1425.9906873430525	988.5683307926829	259.6874213557558	6539.352996483278	5515.989160471949	687.4166759144176	11192.809595080389	1832.760517991434	195.50410875172938	12681.914157673464	1079.8711798326024	2218.1625241561674	0.05263157894736842	235.41268255999165	85.57337961053732	444.93543781280516	0.05263157894736842
Zfp560	0.05263157894736842	0.05263157894736842	0.05263157894736842	0.05263157894736842	0.05263157894736842	0.05263157894736842	0.05263157894736842	0.05263157894736842	0.05263157894736842	0.05263157894736842	0.05263157894736842	0.05263157894736842	0.05263157894736842	0.05263157894736842	0.05263157894736842	0.05263157894736842	0.05263157894736842	0.05263157894736842	0.05263157894736842
Alx1	0.05263157894736842	0.05263157894736842	0.05263157894736842	0.05263157894736842	0.05263157894736842	0.05263157894736842	0.05263157894736842	0.05263157894736842	0.05263157894736842	0.05263157894736842	0.05263157894736842	0.05263157894736842	0.05263157894736842	0.05263157894736842	0.05263157894736842	0.05263157894736842	0.05263157894736842	0.05263157894736842	0.05263157894736842
Trp73	0.05263157894736842	0.05263157894736842	0.05263157894736842	0.05263157894736842	0.05263157894736842	0.05263157894736842	0.05263157894736842	0.05263157894736842	0.05263157894736842	0.05263157894736842	0.05263157894736842	0.05263157894736842	0.05263157894736842	0.05263157894736842	0.05263157894736842	0.05263157894736842	0.05263157894736842	0.05263157894736842	0.05263157894736842
Bhlhe22	0.05263157894736842	0.05263157894736842	0.05263157894736842	0.05263157894736842	0.05263157894736842	0.05263157894736842	0.05263157894736842	0.05263157894736842	0.05263157894736842	0.05263157894736842	0.05263157894736842	0.05263157894736842	0.05263157894736842	0.05263157894736842	0.05263157894736842	0.05263157894736842	0.05263157894736842	0.05263157894736842	0.05263157894736842
Zfp426	1377.312843844017	0.05263157894736842	0.05263157894736842	0.05263157894736842	0.05263157894736842	0.05263157894736842	0.05263157894736842	0.05263157894736842	0.05263157894736842	0.05263157894736842	97.55915413222323	0.05263157894736842	0.05263157894736842	0.05263157894736842	0.05263157894736842	0.05263157894736842	0.05263157894736842	278.9099216270447	0.05263157894736842
Crebl2	0.05263157894736842	0.05263157894736842	0.05263157894736842	0.05263157894736842	0.05263157894736842	0.05263157894736842	0.05263157894736842	0.05263157894736842	0.05263157894736842	0.05263157894736842	102.9714572626024	0.05263157894736842	0.05263157894736842	0.05263157894736842	0.05263157894736842	0.05263157894736842	0.05263157894736842	0.05263157894736842	0.05263157894736842
Foxo4	0.05263157894736842	0.05263157894736842	0.05263157894736842	0.05263157894736842	0.05263157894736842	0.05263157894736842	0.05263157894736842	0.05263157894736842	0.05263157894736842	0.05263157894736842	0.05263157894736842	0.05263157894736842	0.05263157894736842	0.05263157894736842	0.05263157894736842	0.05263157894736842	0.05263157894736842	0.05263157894736842	0.05263157894736842
Stat3	1517.6837230824535	1265.1834278021918	516.9277048746745	856.0405769906392	0.05263157894736842	2248.677817526828	0.05263157894736842	621.8784658720999	0.05263157894736842	470.1366982948123	149.10148049158565	2167.189768645723	0.05263157894736842	605.248773494237	216.31071797714515	319.8939817519415	218.94634785371667	319.14268363952635	289.35062380534845
Zfp266	1754.4977520297032	0.05263157894736842	0.05263157894736842	0.05263157894736842	0.05263157894736842	0.05263157894736842	1598.4672849808617	810.0438123298413	0.05263157894736842	0.05263157894736842	137.5419332062415	0.05263157894736842	735.7175398772617	0.05263157894736842	148.65074485891006	122.9142742771951	0.05263157894736842	591.562289428711	417.17463190962627
AW822073	0.05263157894736842	0.05263157894736842	0.05263157894736842	0.05263157894736842	0.05263157894736842	0.05263157894736842	0.05263157894736842	0.05263157894736842	0.05263157894736842	0.05263157894736842	0.05263157894736842	0.05263157894736842	0.05263157894736842	0.05263157894736842	0.05263157894736842	0.05263157894736842	0.05263157894736842	0.05263157894736842	0.05263157894736842
Zfp846	0.05263157894736842	0.05263157894736842	0.05263157894736842	0.05263157894736842	0.05263157894736842	0.05263157894736842	0.05263157894736842	0.05263157894736842	0.05263157894736842	0.05263157894736842	0.05263157894736842	0.05263157894736842	0.05263157894736842	0.05263157894736842	0.05263157894736842	0.05263157894736842	0.05263157894736842	0.05263157894736842	0.05263157894736842
Duxf3	0.05263157894736842	0.05263157894736842	0.05263157894736842	0.05263157894736842	0.05263157894736842	0.05263157894736842	0.05263157894736842	0.05263157894736842	0.05263157894736842	0.05263157894736842	0.05263157894736842	0.05263157894736842	0.05263157894736842	0.05263157894736842	0.05263157894736842	0.05263157894736842	0.05263157894736842	0.05263157894736842	0.05263157894736842
Gm4981	0.05263157894736842	0.05263157894736842	0.05263157894736842	0.05263157894736842	0.05263157894736842	0.05263157894736842	0.05263157894736842	0.05263157894736842	0.05263157894736842	0.05263157894736842	0.05263157894736842	0.05263157894736842	0.05263157894736842	0.05263157894736842	0.05263157894736842	0.05263157894736842	0.05263157894736842	0.05263157894736842	0.05263157894736842
Maz	0.05263157894736842	0.05263157894736842	0.05263157894736842	0.05263157894736842	0.05263157894736842	0.05263157894736842	0.05263157894736842	0.05263157894736842	0.05263157894736842	0.05263157894736842	90.92982387062857	0.05263157894736842	465.33587913911015	0.05263157894736842	0.05263157894736842	0.05263157894736842	0.05263157894736842	0.05263157894736842	0.05263157894736842
Nkx6-3	0.05263157894736842	0.05263157894736842	0.05263157894736842	0.05263157894736842	0.05263157894736842	0.05263157894736842	0.05263157894736842	0.05263157894736842	0.05263157894736842	0.05263157894736842	0.05263157894736842	0.05263157894736842	0.05263157894736842	0.05263157894736842	0.05263157894736842	0.05263157894736842	0.05263157894736842	0.05263157894736842	0.05263157894736842
Nfatc4	0.05263157894736842	0.05263157894736842	0.05263157894736842	0.05263157894736842	0.05263157894736842	0.05263157894736842	1558.9878891309102	0.05263157894736842	0.05263157894736842	0.05263157894736842	0.05263157894736842	0.05263157894736842	0.05263157894736842	0.05263157894736842	0.05263157894736842	0.05263157894736842	0.05263157894736842	0.05263157894736842	0.05263157894736842
5430403G16Rik	0.05263157894736842	0.05263157894736842	0.05263157894736842	0.05263157894736842	0.05263157894736842	0.05263157894736842	0.05263157894736842	0.05263157894736842	0.05263157894736842	0.05263157894736842	74.29505314444334	0.05263157894736842	0.05263157894736842	0.05263157894736842	0.05263157894736842	0.05263157894736842	0.05263157894736842	0.05263157894736842	0.05263157894736842
4930522L14Rik	0.05263157894736842	0.05263157894736842	0.05263157894736842	0.05263157894736842	0.05263157894736842	0.05263157894736842	1024.1635481187666	0.05263157894736842	0.05263157894736842	0.05263157894736842	0.05263157894736842	0.05263157894736842	0.05263157894736842	0.05263157894736842	0.05263157894736842	0.05263157894736842	0.05263157894736842	0.05263157894736842	0.05263157894736842
Gfi1b	0.05263157894736842	0.05263157894736842	0.05263157894736842	0.05263157894736842	0.05263157894736842	0.05263157894736842	0.05263157894736842	0.05263157894736842	0.05263157894736842	0.05263157894736842	0.05263157894736842	0.05263157894736842	0.05263157894736842	0.05263157894736842	0.05263157894736842	0.05263157894736842	0.05263157894736842	0.05263157894736842	0.05263157894736842
Gm15446	0.05263157894736842	0.05263157894736842	0.05263157894736842	0.05263157894736842	0.05263157894736842	0.05263157894736842	0.05263157894736842	0.05263157894736842	0.05263157894736842	0.05263157894736842	78.40301035439312	0.05263157894736842	0.05263157894736842	0.05263157894736842	0.05263157894736842	0.05263157894736842	0.05263157894736842	0.05263157894736842	0.05263157894736842
Hmx1	0.05263157894736842	0.05263157894736842	0.05263157894736842	0.05263157894736842	0.05263157894736842	0.05263157894736842	0.05263157894736842	0.05263157894736842	0.05263157894736842	0.05263157894736842	0.05263157894736842	0.05263157894736842	0.05263157894736842	0.05263157894736842	0.05263157894736842	0.05263157894736842	0.05263157894736842	0.05263157894736842	0.05263157894736842
Zfp932	889.1038360477235	0.05263157894736842	0.05263157894736842	0.05263157894736842	0.05263157894736842	0.05263157894736842	0.05263157894736842	0.05263157894736842	0.05263157894736842	0.05263157894736842	107.08417967018687	0.05263157894736842	0.05263157894736842	0.05263157894736842	0.05263157894736842	0.05263157894736842	0.05263157894736842	0.05263157894736842	0.05263157894736842
Gli3	0.05263157894736842	0.05263157894736842	0.05263157894736842	663.0233305437899	661.6720814291142	0.05263157894736842	4013.7725785573325	0.05263157894736842	3884.367146809896	0.05263157894736842	0.05263157894736842	0.05263157894736842	0.05263157894736842	0.05263157894736842	310.5045113085824	0.05263157894736842	0.05263157894736842	0.05263157894736842	0.05263157894736842
Gm17655	0.05263157894736842	0.05263157894736842	0.05263157894736842	0.05263157894736842	0.05263157894736842	0.05263157894736842	0.05263157894736842	0.05263157894736842	0.05263157894736842	0.05263157894736842	0.05263157894736842	0.05263157894736842	0.05263157894736842	0.05263157894736842	0.05263157894736842	0.05263157894736842	0.05263157894736842	0.05263157894736842	0.05263157894736842
Gm35315	0.05263157894736842	0.05263157894736842	0.05263157894736842	0.05263157894736842	0.05263157894736842	0.05263157894736842	0.05263157894736842	0.05263157894736842	0.05263157894736842	0.05263157894736842	0.05263157894736842	0.05263157894736842	0.05263157894736842	0.05263157894736842	0.05263157894736842	0.05263157894736842	0.05263157894736842	0.05263157894736842	0.05263157894736842
Tbx10	0.05263157894736842	0.05263157894736842	0.05263157894736842	0.05263157894736842	0.05263157894736842	0.05263157894736842	0.05263157894736842	0.05263157894736842	0.05263157894736842	0.05263157894736842	0.05263157894736842	0.05263157894736842	0.05263157894736842	0.05263157894736842	0.05263157894736842	0.05263157894736842	0.05263157894736842	0.05263157894736842	0.05263157894736842
Bhlhe23	0.05263157894736842	0.05263157894736842	0.05263157894736842	0.05263157894736842	0.05263157894736842	0.05263157894736842	0.05263157894736842	0.05263157894736842	0.05263157894736842	0.05263157894736842	0.05263157894736842	0.05263157894736842	0.05263157894736842	0.05263157894736842	0.05263157894736842	0.05263157894736842	0.05263157894736842	0.05263157894736842	0.05263157894736842
Zfp605	0.05263157894736842	0.05263157894736842	0.05263157894736842	0.05263157894736842	0.05263157894736842	0.05263157894736842	0.05263157894736842	0.05263157894736842	0.05263157894736842	0.05263157894736842	0.05263157894736842	0.05263157894736842	0.05263157894736842	0.05263157894736842	0.05263157894736842	0.05263157894736842	0.05263157894736842	0.05263157894736842	0.05263157894736842
Pou6f2	0.05263157894736842	0.05263157894736842	0.05263157894736842	0.05263157894736842	0.05263157894736842	0.05263157894736842	0.05263157894736842	0.05263157894736842	0.05263157894736842	0.05263157894736842	0.05263157894736842	0.05263157894736842	0.05263157894736842	0.05263157894736842	0.05263157894736842	0.05263157894736842	0.05263157894736842	0.05263157894736842	0.05263157894736842
Hinfp	846.2574141840016	0.05263157894736842	0.05263157894736842	0.05263157894736842	0.05263157894736842	0.05263157894736842	0.05263157894736842	0.05263157894736842	0.05263157894736842	0.05263157894736842	0.05263157894736842	0.05263157894736842	0.05263157894736842	0.05263157894736842	0.05263157894736842	0.05263157894736842	0.05263157894736842	0.05263157894736842	0.05263157894736842
Zfp607b	0.05263157894736842	0.05263157894736842	0.05263157894736842	0.05263157894736842	0.05263157894736842	0.05263157894736842	0.05263157894736842	0.05263157894736842	0.05263157894736842	0.05263157894736842	0.05263157894736842	0.05263157894736842	0.05263157894736842	0.05263157894736842	0.05263157894736842	0.05263157894736842	0.05263157894736842	0.05263157894736842	0.05263157894736842
Nr1d2	1689.0326780591693	0.05263157894736842	469.26872206188386	0.05263157894736842	0.05263157894736842	1478.1314664690683	1848.8107218687562	0.05263157894736842	0.05263157894736842	0.05263157894736842	145.72235384324597	1934.5040311651715	866.6021666796702	0.05263157894736842	0.05263157894736842	0.05263157894736842	0.05263157894736842	0.05263157894736842	363.7917140395176
Zfp626	0.05263157894736842	0.05263157894736842	0.05263157894736842	0.05263157894736842	0.05263157894736842	0.05263157894736842	0.05263157894736842	0.05263157894736842	0.05263157894736842	0.05263157894736842	69.16529841298016	0.05263157894736842	0.05263157894736842	0.05263157894736842	0.05263157894736842	0.05263157894736842	0.05263157894736842	0.05263157894736842	0.05263157894736842
Thrb	1269.3295419242302	0.05263157894736842	3862.4284923735117	0.05263157894736842	0.05263157894736842	14976.568767419021	0.05263157894736842	2460.3857725201233	3222.9801054459226	0.05263157894736842	238.5285221599674	14710.873255066952	911.5763106289197	0.05263157894736842	109.98114250019631	0.05263157894736842	696.6561971869247	971.4577691167593	1263.8380883708596
Rarb	0.05263157894736842	5708.727487754822	1085.1157752990723	1647.313768861352	0.05263157894736842	0.05263157894736842	0.05263157894736842	1016.7922174627131	0.05263157894736842	0.05263157894736842	0.05263157894736842	0.05263157894736842	0.05263157894736842	0.05263157894736842	0.05263157894736842	88.4819355227408	0.05263157894736842	284.10015558958054	625.7095257828876
Zfp607a	0.05263157894736842	0.05263157894736842	0.05263157894736842	0.05263157894736842	0.05263157894736842	0.05263157894736842	0.05263157894736842	0.05263157894736842	0.05263157894736842	0.05263157894736842	0.05263157894736842	0.05263157894736842	0.05263157894736842	0.05263157894736842	0.05263157894736842	0.05263157894736842	0.05263157894736842	0.05263157894736842	0.05263157894736842
Elk1	0.05263157894736842	0.05263157894736842	0.05263157894736842	0.05263157894736842	0.05263157894736842	0.05263157894736842	0.05263157894736842	0.05263157894736842	0.05263157894736842	0.05263157894736842	77.08168420126125	0.05263157894736842	0.05263157894736842	0.05263157894736842	0.05263157894736842	0.05263157894736842	0.05263157894736842	0.05263157894736842	0.05263157894736842
Crebrf	1336.5744145553303	1201.8615532387628	1269.057913062686	512.6857313574815	0.05263157894736842	1680.6573133147165	1773.8961611780628	1193.342860736269	0.05263157894736842	445.965294635202	166.15684442398913	0.05263157894736842	812.9122931282475	578.0365791858083	254.53245286380545	207.9285027609458	142.15406581598754	651.712162475586	724.1892598024228
Zfp974	0.05263157894736842	0.05263157894736842	0.05263157894736842	0.05263157894736842	0.05263157894736842	0.05263157894736842	0.05263157894736842	0.05263157894736842	0.05263157894736842	0.05263157894736842	0.05263157894736842	0.05263157894736842	0.05263157894736842	0.05263157894736842	0.05263157894736842	0.05263157894736842	0.05263157894736842	0.05263157894736842	0.05263157894736842
Zfp780b	0.05263157894736842	0.05263157894736842	0.05263157894736842	0.05263157894736842	0.05263157894736842	0.05263157894736842	0.05263157894736842	0.05263157894736842	0.05263157894736842	0.05263157894736842	81.97964923140609	0.05263157894736842	0.05263157894736842	0.05263157894736842	0.05263157894736842	0.05263157894736842	0.05263157894736842	0.05263157894736842	0.05263157894736842
Zfp850	0.05263157894736842	0.05263157894736842	0.05263157894736842	0.05263157894736842	0.05263157894736842	0.05263157894736842	0.05263157894736842	0.05263157894736842	0.05263157894736842	0.05263157894736842	0.05263157894736842	0.05263157894736842	0.05263157894736842	0.05263157894736842	0.05263157894736842	0.05263157894736842	0.05263157894736842	0.05263157894736842	0.05263157894736842
Nkx2-5	0.05263157894736842	0.05263157894736842	0.05263157894736842	0.05263157894736842	0.05263157894736842	0.05263157894736842	0.05263157894736842	0.05263157894736842	0.05263157894736842	0.05263157894736842	0.05263157894736842	0.05263157894736842	0.05263157894736842	0.05263157894736842	0.05263157894736842	0.05263157894736842	0.05263157894736842	0.05263157894736842	0.05263157894736842
Nr2f2	826.9734905052075	3761.7033125305175	0.05263157894736842	2955.627125921482	0.05263157894736842	0.05263157894736842	1544.1164025493051	0.05263157894736842	0.05263157894736842	0.05263157894736842	100.44175363755075	0.05263157894736842	1540.761005397113	0.05263157894736842	580.8417493230937	85.67571053642129	0.05263157894736842	0.05263157894736842	0.05263157894736842
Rest	816.848243943861	0.05263157894736842	0.05263157894736842	0.05263157894736842	0.05263157894736842	0.05263157894736842	0.05263157894736842	0.05263157894736842	0.05263157894736842	0.05263157894736842	71.09731855634915	0.05263157894736842	590.7957885599924	0.05263157894736842	0.05263157894736842	0.05263157894736842	0.05263157894736842	0.05263157894736842	0.05263157894736842
Zfp300	0.05263157894736842	0.05263157894736842	0.05263157894736842	0.05263157894736842	0.05263157894736842	0.05263157894736842	0.05263157894736842	0.05263157894736842	0.05263157894736842	0.05263157894736842	0.05263157894736842	0.05263157894736842	0.05263157894736842	0.05263157894736842	0.05263157894736842	0.05263157894736842	0.05263157894736842	0.05263157894736842	0.05263157894736842
Hif3a	0.05263157894736842	0.05263157894736842	0.05263157894736842	778.3683013759372	0.05263157894736842	0.05263157894736842	0.05263157894736842	0.05263157894736842	0.05263157894736842	0.05263157894736842	0.05263157894736842	0.05263157894736842	0.05263157894736842	0.05263157894736842	153.33528145106837	0.05263157894736842	0.05263157894736842	0.05263157894736842	0.05263157894736842
Myf5	0.05263157894736842	0.05263157894736842	0.05263157894736842	0.05263157894736842	0.05263157894736842	0.05263157894736842	0.05263157894736842	0.05263157894736842	0.05263157894736842	0.05263157894736842	0.05263157894736842	0.05263157894736842	0.05263157894736842	0.05263157894736842	0.05263157894736842	0.05263157894736842	0.05263157894736842	0.05263157894736842	0.05263157894736842
Myf6	0.05263157894736842	0.05263157894736842	0.05263157894736842	0.05263157894736842	0.05263157894736842	0.05263157894736842	0.05263157894736842	0.05263157894736842	0.05263157894736842	0.05263157894736842	0.05263157894736842	0.05263157894736842	0.05263157894736842	0.05263157894736842	0.05263157894736842	0.05263157894736842	0.05263157894736842	0.05263157894736842	0.05263157894736842
Hsfy2	0.05263157894736842	0.05263157894736842	0.05263157894736842	0.05263157894736842	0.05263157894736842	0.05263157894736842	0.05263157894736842	0.05263157894736842	0.05263157894736842	0.05263157894736842	0.05263157894736842	0.05263157894736842	0.05263157894736842	0.05263157894736842	0.05263157894736842	0.05263157894736842	0.05263157894736842	0.05263157894736842	0.05263157894736842
Zfp553	0.05263157894736842	0.05263157894736842	0.05263157894736842	0.05263157894736842	0.05263157894736842	0.05263157894736842	0.05263157894736842	0.05263157894736842	0.05263157894736842	0.05263157894736842	0.05263157894736842	0.05263157894736842	0.05263157894736842	0.05263157894736842	0.05263157894736842	0.05263157894736842	0.05263157894736842	0.05263157894736842	0.05263157894736842
Zfp771	1063.6943648764807	0.05263157894736842	0.05263157894736842	0.05263157894736842	0.05263157894736842	0.05263157894736842	0.05263157894736842	0.05263157894736842	0.05263157894736842	0.05263157894736842	99.62847883304802	0.05263157894736842	716.0222857250077	0.05263157894736842	0.05263157894736842	0.05263157894736842	0.05263157894736842	0.05263157894736842	0.05263157894736842
Tfdp2	1141.2482502801079	831.9987882063124	0.05263157894736842	332.07755288049214	551.6697049213545	1186.4527322306726	8868.537636767858	0.05263157894736842	6320.831487240998	0.05263157894736842	198.5853803279036	0.05263157894736842	809.3261124053091	0.05263157894736842	238.16585733259424	91.91095849303971	255.59591024062212	0.05263157894736842	307.9141768013559
Barhl1	0.05263157894736842	0.05263157894736842	0.05263157894736842	0.05263157894736842	0.05263157894736842	0.05263157894736842	0.05263157894736842	0.05263157894736842	0.05263157894736842	0.05263157894736842	0.05263157894736842	0.05263157894736842	0.05263157894736842	0.05263157894736842	0.05263157894736842	0.05263157894736842	0.05263157894736842	0.05263157894736842	0.05263157894736842
Ebf1	0.05263157894736842	10476.667156194051	7960.140480784681	4788.695762468693	0.05263157894736842	0.05263157894736842	0.05263157894736842	0.05263157894736842	0.05263157894736842	0.05263157894736842	0.05263157894736842	0.05263157894736842	0.05263157894736842	0.05263157894736842	1458.0399111627655	1450.3199636434751	0.05263157894736842	0.05263157894736842	0.05263157894736842
Irx3	0.05263157894736842	0.05263157894736842	0.05263157894736842	0.05263157894736842	0.05263157894736842	0.05263157894736842	0.05263157894736842	0.05263157894736842	0.05263157894736842	0.05263157894736842	0.05263157894736842	0.05263157894736842	0.05263157894736842	0.05263157894736842	0.05263157894736842	0.05263157894736842	0.05263157894736842	0.05263157894736842	0.05263157894736842
Satb2	812.4883329199384	0.05263157894736842	0.05263157894736842	0.05263157894736842	0.05263157894736842	1160.2303151309575	0.05263157894736842	0.05263157894736842	0.05263157894736842	0.05263157894736842	0.05263157894736842	0.05263157894736842	0.05263157894736842	0.05263157894736842	0.05263157894736842	0.05263157894736842	0.05263157894736842	0.05263157894736842	0.05263157894736842
Zfp683	0.05263157894736842	0.05263157894736842	0.05263157894736842	0.05263157894736842	0.05263157894736842	0.05263157894736842	0.05263157894736842	0.05263157894736842	0.05263157894736842	0.05263157894736842	0.05263157894736842	0.05263157894736842	0.05263157894736842	0.05263157894736842	0.05263157894736842	0.05263157894736842	0.05263157894736842	0.05263157894736842	0.05263157894736842
Dmbx1	0.05263157894736842	0.05263157894736842	0.05263157894736842	0.05263157894736842	0.05263157894736842	0.05263157894736842	0.05263157894736842	0.05263157894736842	0.05263157894736842	0.05263157894736842	0.05263157894736842	0.05263157894736842	0.05263157894736842	0.05263157894736842	0.05263157894736842	0.05263157894736842	0.05263157894736842	0.05263157894736842	0.05263157894736842
Irx5	0.05263157894736842	0.05263157894736842	0.05263157894736842	0.05263157894736842	0.05263157894736842	0.05263157894736842	0.05263157894736842	0.05263157894736842	0.05263157894736842	0.05263157894736842	0.05263157894736842	0.05263157894736842	0.05263157894736842	0.05263157894736842	0.05263157894736842	0.05263157894736842	0.05263157894736842	0.05263157894736842	0.05263157894736842
Irx6	0.05263157894736842	0.05263157894736842	0.05263157894736842	0.05263157894736842	0.05263157894736842	0.05263157894736842	0.05263157894736842	0.05263157894736842	0.05263157894736842	0.05263157894736842	0.05263157894736842	0.05263157894736842	0.05263157894736842	0.05263157894736842	0.05263157894736842	0.05263157894736842	0.05263157894736842	0.05263157894736842	0.05263157894736842
Zhx1	814.374260209362	0.05263157894736842	0.05263157894736842	366.7502296261671	0.05263157894736842	1044.7356486802692	0.05263157894736842	0.05263157894736842	0.05263157894736842	0.05263157894736842	86.15228754357766	0.05263157894736842	0.05263157894736842	0.05263157894736842	0.05263157894736842	0.05263157894736842	0.05263157894736842	0.05263157894736842	290.5412541831412
Prdm16	0.05263157894736842	0.05263157894736842	3346.2107173966156	0.05263157894736842	0.05263157894736842	0.05263157894736842	0.05263157894736842	0.05263157894736842	0.05263157894736842	0.05263157894736842	0.05263157894736842	0.05263157894736842	0.05263157894736842	0.05263157894736842	389.77942541110167	349.99136277158107	432.7696290062923	0.05263157894736842	0.05263157894736842
Sox30	0.05263157894736842	0.05263157894736842	0.05263157894736842	0.05263157894736842	0.05263157894736842	0.05263157894736842	0.05263157894736842	0.05263157894736842	0.05263157894736842	0.05263157894736842	0.05263157894736842	0.05263157894736842	0.05263157894736842	0.05263157894736842	0.05263157894736842	0.05263157894736842	0.05263157894736842	0.05263157894736842	0.05263157894736842
Zfp960	0.05263157894736842	0.05263157894736842	0.05263157894736842	0.05263157894736842	0.05263157894736842	0.05263157894736842	0.05263157894736842	0.05263157894736842	0.05263157894736842	0.05263157894736842	166.07024164112696	0.05263157894736842	0.05263157894736842	0.05263157894736842	0.05263157894736842	0.05263157894736842	0.05263157894736842	0.05263157894736842	0.05263157894736842
Zfp97	0.05263157894736842	0.05263157894736842	0.05263157894736842	0.05263157894736842	0.05263157894736842	0.05263157894736842	0.05263157894736842	0.05263157894736842	0.05263157894736842	0.05263157894736842	174.670864371867	0.05263157894736842	0.05263157894736842	0.05263157894736842	0.05263157894736842	0.05263157894736842	0.05263157894736842	0.05263157894736842	0.05263157894736842
Mlx	0.05263157894736842	0.05263157894736842	0.05263157894736842	0.05263157894736842	0.05263157894736842	0.05263157894736842	0.05263157894736842	0.05263157894736842	0.05263157894736842	0.05263157894736842	0.05263157894736842	0.05263157894736842	0.05263157894736842	0.05263157894736842	0.05263157894736842	0.05263157894736842	0.05263157894736842	0.05263157894736842	0.05263157894736842
Hlx	0.05263157894736842	0.05263157894736842	0.05263157894736842	0.05263157894736842	0.05263157894736842	0.05263157894736842	0.05263157894736842	0.05263157894736842	0.05263157894736842	0.05263157894736842	0.05263157894736842	0.05263157894736842	0.05263157894736842	0.05263157894736842	0.05263157894736842	0.05263157894736842	0.05263157894736842	0.05263157894736842	0.05263157894736842
Zfp473	0.05263157894736842	0.05263157894736842	0.05263157894736842	0.05263157894736842	0.05263157894736842	0.05263157894736842	0.05263157894736842	0.05263157894736842	0.05263157894736842	0.05263157894736842	0.05263157894736842	0.05263157894736842	0.05263157894736842	0.05263157894736842	0.05263157894736842	0.05263157894736842	0.05263157894736842	0.05263157894736842	0.05263157894736842
Zfp808	0.05263157894736842	0.05263157894736842	0.05263157894736842	0.05263157894736842	526.6484405621508	0.05263157894736842	1065.633334455819	0.05263157894736842	0.05263157894736842	0.05263157894736842	103.04509070515633	0.05263157894736842	0.05263157894736842	0.05263157894736842	105.89567851143725	0.05263157894736842	0.05263157894736842	327.69223220825194	0.05263157894736842
Nfib	1991.554618222373	7524.7027996148	4433.808363342285	2218.4066784335346	642.4325371524556	6491.572164556954	8053.441531126527	0.05263157894736842	12321.704600458559	0.05263157894736842	253.46888193551263	11588.890809139963	1758.1575086701591	0.05263157894736842	1688.354758133783	994.4899536513146	814.4557553459616	0.05263157894736842	530.176054550562
Gm3604	0.05263157894736842	0.05263157894736842	0.05263157894736842	0.05263157894736842	0.05263157894736842	0.05263157894736842	0.05263157894736842	0.05263157894736842	0.05263157894736842	0.05263157894736842	0.05263157894736842	0.05263157894736842	0.05263157894736842	0.05263157894736842	0.05263157894736842	0.05263157894736842	0.05263157894736842	0.05263157894736842	0.05263157894736842
Zfp935	0.05263157894736842	0.05263157894736842	0.05263157894736842	0.05263157894736842	235.8376590679518	0.05263157894736842	0.05263157894736842	0.05263157894736842	0.05263157894736842	0.05263157894736842	331.5382556848354	0.05263157894736842	0.05263157894736842	0.05263157894736842	207.2256706267157	0.05263157894736842	0.05263157894736842	276.4788138726354	0.05263157894736842
Gm49359	0.05263157894736842	0.05263157894736842	0.05263157894736842	0.05263157894736842	0.05263157894736842	0.05263157894736842	0.05263157894736842	0.05263157894736842	0.05263157894736842	0.05263157894736842	158.0763753893138	0.05263157894736842	0.05263157894736842	0.05263157894736842	0.05263157894736842	0.05263157894736842	0.05263157894736842	0.05263157894736842	0.05263157894736842
Zfp934	0.05263157894736842	0.05263157894736842	0.05263157894736842	0.05263157894736842	262.2911002263427	0.05263157894736842	0.05263157894736842	0.05263157894736842	0.05263157894736842	0.05263157894736842	248.23925502926616	0.05263157894736842	0.05263157894736842	0.05263157894736842	168.81102984223295	0.05263157894736842	0.05263157894736842	262.7376923033595	0.05263157894736842
Platr25	0.05263157894736842	0.05263157894736842	0.05263157894736842	0.05263157894736842	301.6438733031453	0.05263157894736842	0.05263157894736842	0.05263157894736842	0.05263157894736842	0.05263157894736842	0.05263157894736842	0.05263157894736842	0.05263157894736842	0.05263157894736842	132.01182558398474	0.05263157894736842	0.05263157894736842	326.63144702911376	0.05263157894736842
Gm5141	0.05263157894736842	0.05263157894736842	0.05263157894736842	0.05263157894736842	0.05263157894736842	0.05263157894736842	0.05263157894736842	0.05263157894736842	0.05263157894736842	0.05263157894736842	0.05263157894736842	0.05263157894736842	0.05263157894736842	0.05263157894736842	0.05263157894736842	0.05263157894736842	0.05263157894736842	0.05263157894736842	0.05263157894736842
E2f7	0.05263157894736842	0.05263157894736842	0.05263157894736842	0.05263157894736842	512.6936313400263	0.05263157894736842	0.05263157894736842	0.05263157894736842	0.05263157894736842	0.05263157894736842	0.05263157894736842	0.05263157894736842	0.05263157894736842	0.05263157894736842	0.05263157894736842	0.05263157894736842	0.05263157894736842	0.05263157894736842	0.05263157894736842
Zbtb38	1779.4432376127065	1345.9998564911882	1335.0063378833588	814.5594058897437	0.05263157894736842	1208.700059740731	3181.836694827025	1039.0660391142874	3496.3309892295065	0.05263157894736842	170.96285498135927	2621.6706892110533	1325.4945877363098	0.05263157894736842	199.61791510540334	100.97609041181822	0.05263157894736842	486.1906636238098	548.1392732945884
Batf2	0.05263157894736842	0.05263157894736842	0.05263157894736842	0.05263157894736842	0.05263157894736842	0.05263157894736842	0.05263157894736842	0.05263157894736842	0.05263157894736842	0.05263157894736842	0.05263157894736842	0.05263157894736842	0.05263157894736842	0.05263157894736842	0.05263157894736842	0.05263157894736842	0.05263157894736842	0.05263157894736842	0.05263157894736842
Emx1	0.05263157894736842	0.05263157894736842	0.05263157894736842	0.05263157894736842	0.05263157894736842	0.05263157894736842	0.05263157894736842	0.05263157894736842	0.05263157894736842	0.05263157894736842	0.05263157894736842	0.05263157894736842	0.05263157894736842	0.05263157894736842	0.05263157894736842	0.05263157894736842	0.05263157894736842	0.05263157894736842	0.05263157894736842
P2rx2	0.05263157894736842	0.05263157894736842	0.05263157894736842	0.05263157894736842	0.05263157894736842	0.05263157894736842	0.05263157894736842	0.05263157894736842	0.05263157894736842	0.05263157894736842	0.05263157894736842	0.05263157894736842	0.05263157894736842	0.05263157894736842	0.05263157894736842	0.05263157894736842	0.05263157894736842	0.05263157894736842	0.05263157894736842
Atf5	0.05263157894736842	0.05263157894736842	0.05263157894736842	0.05263157894736842	0.05263157894736842	0.05263157894736842	0.05263157894736842	0.05263157894736842	0.05263157894736842	0.05263157894736842	0.05263157894736842	0.05263157894736842	852.2558683118308	0.05263157894736842	0.05263157894736842	0.05263157894736842	241.54350610749395	0.05263157894736842	0.05263157894736842
Esrra	0.05263157894736842	0.05263157894736842	1121.8057687623161	0.05263157894736842	0.05263157894736842	0.05263157894736842	0.05263157894736842	0.05263157894736842	0.05263157894736842	0.05263157894736842	0.05263157894736842	0.05263157894736842	0.05263157894736842	0.05263157894736842	0.05263157894736842	0.05263157894736842	0.05263157894736842	0.05263157894736842	0.05263157894736842
Cdx4	0.05263157894736842	0.05263157894736842	0.05263157894736842	0.05263157894736842	0.05263157894736842	0.05263157894736842	0.05263157894736842	0.05263157894736842	0.05263157894736842	0.05263157894736842	0.05263157894736842	0.05263157894736842	0.05263157894736842	0.05263157894736842	0.05263157894736842	0.05263157894736842	0.05263157894736842	0.05263157894736842	0.05263157894736842
Rhox5	0.05263157894736842	0.05263157894736842	0.05263157894736842	0.05263157894736842	0.05263157894736842	0.05263157894736842	0.05263157894736842	0.05263157894736842	0.05263157894736842	0.05263157894736842	0.05263157894736842	0.05263157894736842	0.05263157894736842	0.05263157894736842	0.05263157894736842	0.05263157894736842	0.05263157894736842	0.05263157894736842	0.05263157894736842
Noto	0.05263157894736842	0.05263157894736842	0.05263157894736842	0.05263157894736842	0.05263157894736842	0.05263157894736842	0.05263157894736842	0.05263157894736842	0.05263157894736842	0.05263157894736842	0.05263157894736842	0.05263157894736842	0.05263157894736842	0.05263157894736842	0.05263157894736842	0.05263157894736842	0.05263157894736842	0.05263157894736842	0.05263157894736842
Stat2	993.5054731487487	797.1472471576267	0.05263157894736842	0.05263157894736842	0.05263157894736842	1189.3920413242297	0.05263157894736842	0.05263157894736842	0.05263157894736842	274.7886447526925	105.67055217056709	0.05263157894736842	0.05263157894736842	383.2339062757895	0.05263157894736842	93.37424654395335	224.1505466029048	0.05263157894736842	0.05263157894736842
Bhlhe40	0.05263157894736842	0.05263157894736842	0.05263157894736842	0.05263157894736842	0.05263157894736842	1066.0521801723523	0.05263157894736842	0.05263157894736842	0.05263157894736842	0.05263157894736842	0.05263157894736842	0.05263157894736842	0.05263157894736842	0.05263157894736842	0.05263157894736842	0.05263157894736842	0.05263157894736842	0.05263157894736842	0.05263157894736842
Zfp367	0.05263157894736842	0.05263157894736842	0.05263157894736842	0.05263157894736842	403.6628304897302	0.05263157894736842	0.05263157894736842	0.05263157894736842	0.05263157894736842	0.05263157894736842	0.05263157894736842	0.05263157894736842	0.05263157894736842	0.05263157894736842	0.05263157894736842	0.05263157894736842	0.05263157894736842	0.05263157894736842	0.05263157894736842
Sox3	0.05263157894736842	0.05263157894736842	0.05263157894736842	0.05263157894736842	0.05263157894736842	0.05263157894736842	0.05263157894736842	0.05263157894736842	0.05263157894736842	0.05263157894736842	0.05263157894736842	0.05263157894736842	0.05263157894736842	0.05263157894736842	0.05263157894736842	0.05263157894736842	0.05263157894736842	0.05263157894736842	0.05263157894736842
Cphx1	0.05263157894736842	0.05263157894736842	0.05263157894736842	0.05263157894736842	0.05263157894736842	0.05263157894736842	0.05263157894736842	0.05263157894736842	0.05263157894736842	0.05263157894736842	0.05263157894736842	0.05263157894736842	0.05263157894736842	0.05263157894736842	0.05263157894736842	0.05263157894736842	0.05263157894736842	0.05263157894736842	0.05263157894736842
Duxbl1	0.05263157894736842	0.05263157894736842	0.05263157894736842	0.05263157894736842	0.05263157894736842	0.05263157894736842	0.05263157894736842	0.05263157894736842	0.05263157894736842	0.05263157894736842	0.05263157894736842	0.05263157894736842	0.05263157894736842	0.05263157894736842	0.05263157894736842	0.05263157894736842	0.05263157894736842	0.05263157894736842	0.05263157894736842
Hes5	0.05263157894736842	0.05263157894736842	0.05263157894736842	0.05263157894736842	0.05263157894736842	0.05263157894736842	0.05263157894736842	0.05263157894736842	0.05263157894736842	0.05263157894736842	0.05263157894736842	0.05263157894736842	0.05263157894736842	0.05263157894736842	0.05263157894736842	0.05263157894736842	0.05263157894736842	0.05263157894736842	0.05263157894736842
Hhex	0.05263157894736842	0.05263157894736842	0.05263157894736842	0.05263157894736842	0.05263157894736842	0.05263157894736842	0.05263157894736842	0.05263157894736842	0.05263157894736842	0.05263157894736842	0.05263157894736842	0.05263157894736842	0.05263157894736842	0.05263157894736842	0.05263157894736842	0.05263157894736842	0.05263157894736842	0.05263157894736842	0.05263157894736842
Atoh1	0.05263157894736842	0.05263157894736842	0.05263157894736842	0.05263157894736842	0.05263157894736842	0.05263157894736842	0.05263157894736842	0.05263157894736842	0.05263157894736842	0.05263157894736842	0.05263157894736842	0.05263157894736842	0.05263157894736842	0.05263157894736842	0.05263157894736842	0.05263157894736842	0.05263157894736842	0.05263157894736842	0.05263157894736842
Zfp768	0.05263157894736842	0.05263157894736842	0.05263157894736842	0.05263157894736842	0.05263157894736842	0.05263157894736842	0.05263157894736842	0.05263157894736842	0.05263157894736842	0.05263157894736842	0.05263157894736842	0.05263157894736842	0.05263157894736842	0.05263157894736842	0.05263157894736842	0.05263157894736842	0.05263157894736842	0.05263157894736842	0.05263157894736842
Mypop	0.05263157894736842	0.05263157894736842	0.05263157894736842	0.05263157894736842	0.05263157894736842	0.05263157894736842	0.05263157894736842	0.05263157894736842	0.05263157894736842	0.05263157894736842	0.05263157894736842	0.05263157894736842	0.05263157894736842	0.05263157894736842	0.05263157894736842	0.05263157894736842	0.05263157894736842	0.05263157894736842	0.05263157894736842
Zbtb2	0.05263157894736842	0.05263157894736842	0.05263157894736842	0.05263157894736842	0.05263157894736842	0.05263157894736842	0.05263157894736842	0.05263157894736842	0.05263157894736842	0.05263157894736842	75.70397842302918	0.05263157894736842	0.05263157894736842	0.05263157894736842	0.05263157894736842	0.05263157894736842	0.05263157894736842	0.05263157894736842	0.05263157894736842
Spi1	0.05263157894736842	0.05263157894736842	0.05263157894736842	0.05263157894736842	0.05263157894736842	0.05263157894736842	0.05263157894736842	0.05263157894736842	0.05263157894736842	530.307752979846	0.05263157894736842	0.05263157894736842	0.05263157894736842	551.8104398824589	0.05263157894736842	0.05263157894736842	0.05263157894736842	0.05263157894736842	0.05263157894736842
Zfp747	0.05263157894736842	0.05263157894736842	0.05263157894736842	0.05263157894736842	0.05263157894736842	0.05263157894736842	0.05263157894736842	0.05263157894736842	0.05263157894736842	0.05263157894736842	0.05263157894736842	0.05263157894736842	0.05263157894736842	0.05263157894736842	0.05263157894736842	0.05263157894736842	0.05263157894736842	0.05263157894736842	0.05263157894736842
Foxa3	0.05263157894736842	0.05263157894736842	0.05263157894736842	0.05263157894736842	0.05263157894736842	0.05263157894736842	0.05263157894736842	0.05263157894736842	0.05263157894736842	0.05263157894736842	0.05263157894736842	0.05263157894736842	0.05263157894736842	0.05263157894736842	0.05263157894736842	0.05263157894736842	0.05263157894736842	0.05263157894736842	0.05263157894736842
9130019O22Rik	0.05263157894736842	0.05263157894736842	0.05263157894736842	0.05263157894736842	0.05263157894736842	0.05263157894736842	0.05263157894736842	0.05263157894736842	0.05263157894736842	0.05263157894736842	0.05263157894736842	0.05263157894736842	0.05263157894736842	0.05263157894736842	0.05263157894736842	0.05263157894736842	0.05263157894736842	0.05263157894736842	0.05263157894736842
E430018J23Rik	0.05263157894736842	0.05263157894736842	0.05263157894736842	0.05263157894736842	0.05263157894736842	0.05263157894736842	0.05263157894736842	0.05263157894736842	0.05263157894736842	0.05263157894736842	0.05263157894736842	0.05263157894736842	0.05263157894736842	0.05263157894736842	0.05263157894736842	0.05263157894736842	0.05263157894736842	0.05263157894736842	0.05263157894736842
Zfp764	0.05263157894736842	0.05263157894736842	0.05263157894736842	0.05263157894736842	0.05263157894736842	0.05263157894736842	0.05263157894736842	0.05263157894736842	0.05263157894736842	0.05263157894736842	0.05263157894736842	0.05263157894736842	0.05263157894736842	0.05263157894736842	0.05263157894736842	0.05263157894736842	0.05263157894736842	0.05263157894736842	0.05263157894736842
Gm10772	0.05263157894736842	0.05263157894736842	0.05263157894736842	0.05263157894736842	0.05263157894736842	0.05263157894736842	0.05263157894736842	0.05263157894736842	0.05263157894736842	0.05263157894736842	0.05263157894736842	0.05263157894736842	0.05263157894736842	0.05263157894736842	0.05263157894736842	0.05263157894736842	0.05263157894736842	0.05263157894736842	0.05263157894736842
Egr4	0.05263157894736842	0.05263157894736842	0.05263157894736842	0.05263157894736842	0.05263157894736842	0.05263157894736842	0.05263157894736842	0.05263157894736842	0.05263157894736842	0.05263157894736842	0.05263157894736842	0.05263157894736842	0.05263157894736842	0.05263157894736842	0.05263157894736842	0.05263157894736842	0.05263157894736842	0.05263157894736842	0.05263157894736842
Zfp689	0.05263157894736842	0.05263157894736842	0.05263157894736842	0.05263157894736842	0.05263157894736842	0.05263157894736842	0.05263157894736842	0.05263157894736842	0.05263157894736842	0.05263157894736842	0.05263157894736842	0.05263157894736842	0.05263157894736842	0.05263157894736842	0.05263157894736842	0.05263157894736842	0.05263157894736842	0.05263157894736842	0.05263157894736842
Pax4	0.05263157894736842	0.05263157894736842	0.05263157894736842	0.05263157894736842	0.05263157894736842	0.05263157894736842	0.05263157894736842	0.05263157894736842	0.05263157894736842	0.05263157894736842	0.05263157894736842	0.05263157894736842	0.05263157894736842	0.05263157894736842	0.05263157894736842	0.05263157894736842	0.05263157894736842	0.05263157894736842	0.05263157894736842
Neurog1	0.05263157894736842	0.05263157894736842	0.05263157894736842	0.05263157894736842	0.05263157894736842	0.05263157894736842	0.05263157894736842	0.05263157894736842	0.05263157894736842	0.05263157894736842	0.05263157894736842	0.05263157894736842	0.05263157894736842	0.05263157894736842	0.05263157894736842	0.05263157894736842	0.05263157894736842	0.05263157894736842	0.05263157894736842
Foxr1	0.05263157894736842	0.05263157894736842	0.05263157894736842	0.05263157894736842	0.05263157894736842	0.05263157894736842	0.05263157894736842	0.05263157894736842	0.05263157894736842	0.05263157894736842	0.05263157894736842	0.05263157894736842	0.05263157894736842	0.05263157894736842	0.05263157894736842	0.05263157894736842	0.05263157894736842	0.05263157894736842	0.05263157894736842
Esr1	0.05263157894736842	0.05263157894736842	1309.5014662616663	768.2172616272801	0.05263157894736842	0.05263157894736842	2262.24150541459	0.05263157894736842	0.05263157894736842	0.05263157894736842	92.93507009087983	0.05263157894736842	0.05263157894736842	0.05263157894736842	703.2030333752799	0.05263157894736842	478.80885106821853	0.05263157894736842	0.05263157894736842
Zkscan4	0.05263157894736842	0.05263157894736842	0.05263157894736842	0.05263157894736842	0.05263157894736842	0.05263157894736842	0.05263157894736842	0.05263157894736842	0.05263157894736842	0.05263157894736842	0.05263157894736842	0.05263157894736842	0.05263157894736842	0.05263157894736842	0.05263157894736842	0.05263157894736842	0.05263157894736842	0.05263157894736842	0.05263157894736842
Zkscan8	885.2249569644144	0.05263157894736842	0.05263157894736842	0.05263157894736842	0.05263157894736842	0.05263157894736842	0.05263157894736842	0.05263157894736842	0.05263157894736842	0.05263157894736842	78.92771714660576	0.05263157894736842	0.05263157894736842	0.05263157894736842	0.05263157894736842	0.05263157894736842	0.05263157894736842	0.05263157894736842	0.05263157894736842
Zfp160	1392.5577308228296	0.05263157894736842	0.05263157894736842	0.05263157894736842	0.05263157894736842	0.05263157894736842	1042.24832188398	0.05263157894736842	0.05263157894736842	0.05263157894736842	108.83167605001037	0.05263157894736842	0.05263157894736842	0.05263157894736842	0.05263157894736842	0.05263157894736842	0.05263157894736842	316.07910892486575	0.05263157894736842
Foxl2	0.05263157894736842	0.05263157894736842	0.05263157894736842	0.05263157894736842	0.05263157894736842	0.05263157894736842	0.05263157894736842	0.05263157894736842	0.05263157894736842	0.05263157894736842	0.05263157894736842	0.05263157894736842	0.05263157894736842	0.05263157894736842	0.05263157894736842	0.05263157894736842	0.05263157894736842	0.05263157894736842	0.05263157894736842
Runx2	0.05263157894736842	0.05263157894736842	0.05263157894736842	0.05263157894736842	0.05263157894736842	10875.720920388618	0.05263157894736842	0.05263157894736842	0.05263157894736842	0.05263157894736842	123.81101981070587	7978.755463163731	0.05263157894736842	0.05263157894736842	0.05263157894736842	0.05263157894736842	163.07149361921293	0.05263157894736842	0.05263157894736842
Zfp677	0.05263157894736842	0.05263157894736842	0.05263157894736842	0.05263157894736842	0.05263157894736842	0.05263157894736842	0.05263157894736842	0.05263157894736842	0.05263157894736842	0.05263157894736842	0.05263157894736842	0.05263157894736842	0.05263157894736842	0.05263157894736842	0.05263157894736842	0.05263157894736842	0.05263157894736842	0.05263157894736842	0.05263157894736842
Zfp54	0.05263157894736842	0.05263157894736842	0.05263157894736842	0.05263157894736842	0.05263157894736842	0.05263157894736842	0.05263157894736842	0.05263157894736842	0.05263157894736842	0.05263157894736842	0.05263157894736842	0.05263157894736842	0.05263157894736842	0.05263157894736842	0.05263157894736842	0.05263157894736842	0.05263157894736842	0.05263157894736842	0.05263157894736842
Gata3	0.05263157894736842	0.05263157894736842	0.05263157894736842	0.05263157894736842	0.05263157894736842	0.05263157894736842	0.05263157894736842	2113.727625878652	0.05263157894736842	0.05263157894736842	0.05263157894736842	0.05263157894736842	0.05263157894736842	0.05263157894736842	0.05263157894736842	0.05263157894736842	0.05263157894736842	978.4104306378961	916.6701067831458
Nr2e3	0.05263157894736842	0.05263157894736842	0.05263157894736842	0.05263157894736842	0.05263157894736842	0.05263157894736842	0.05263157894736842	0.05263157894736842	0.05263157894736842	0.05263157894736842	0.05263157894736842	0.05263157894736842	0.05263157894736842	0.05263157894736842	0.05263157894736842	0.05263157894736842	0.05263157894736842	0.05263157894736842	0.05263157894736842
Zfp51	0.05263157894736842	0.05263157894736842	0.05263157894736842	0.05263157894736842	0.05263157894736842	0.05263157894736842	0.05263157894736842	0.05263157894736842	0.05263157894736842	0.05263157894736842	0.05263157894736842	0.05263157894736842	0.05263157894736842	0.05263157894736842	0.05263157894736842	0.05263157894736842	0.05263157894736842	0.05263157894736842	0.05263157894736842
Zfp53	0.05263157894736842	0.05263157894736842	0.05263157894736842	0.05263157894736842	0.05263157894736842	0.05263157894736842	0.05263157894736842	0.05263157894736842	0.05263157894736842	0.05263157894736842	0.05263157894736842	0.05263157894736842	0.05263157894736842	0.05263157894736842	0.05263157894736842	0.05263157894736842	0.05263157894736842	0.05263157894736842	0.05263157894736842
Zfp52	1391.4166870828	0.05263157894736842	0.05263157894736842	0.05263157894736842	0.05263157894736842	1495.5664303168821	967.5841410406705	0.05263157894736842	0.05263157894736842	0.05263157894736842	91.30955157668915	2063.9941323490466	0.05263157894736842	0.05263157894736842	0.05263157894736842	0.05263157894736842	0.05263157894736842	0.05263157894736842	0.05263157894736842
Zfp948	1311.8778840414486	0.05263157894736842	0.05263157894736842	0.05263157894736842	178.4984380371377	1027.1774416157368	0.05263157894736842	0.05263157894736842	0.05263157894736842	0.05263157894736842	92.48919684263105	0.05263157894736842	0.05263157894736842	0.05263157894736842	0.05263157894736842	0.05263157894736842	0.05263157894736842	291.31247079864147	0.05263157894736842
Cdc5l	1281.504898764332	0.05263157894736842	0.05263157894736842	0.05263157894736842	170.94943167594482	0.05263157894736842	0.05263157894736842	0.05263157894736842	0.05263157894736842	0.05263157894736842	112.82139778042496	0.05263157894736842	857.4624880664753	0.05263157894736842	0.05263157894736842	0.05263157894736842	0.05263157894736842	0.05263157894736842	0.05263157894736842
Runx3	0.05263157894736842	0.05263157894736842	0.05263157894736842	0.05263157894736842	0.05263157894736842	0.05263157894736842	0.05263157894736842	0.05263157894736842	0.05263157894736842	302.0317835723908	0.05263157894736842	0.05263157894736842	0.05263157894736842	317.2797123716331	0.05263157894736842	0.05263157894736842	0.05263157894736842	0.05263157894736842	0.05263157894736842
Prdm5	1474.0074948316776	0.05263157894736842	0.05263157894736842	1040.6993466260956	0.05263157894736842	0.05263157894736842	4547.4299330437325	0.05263157894736842	5175.9762245952215	0.05263157894736842	103.65425889528656	2805.5046971207958	0.05263157894736842	0.05263157894736842	201.6162597784663	0.05263157894736842	0.05263157894736842	362.38819045066833	0.05263157894736842
Six5	0.05263157894736842	0.05263157894736842	0.05263157894736842	0.05263157894736842	0.05263157894736842	0.05263157894736842	0.05263157894736842	0.05263157894736842	0.05263157894736842	0.05263157894736842	0.05263157894736842	0.05263157894736842	0.05263157894736842	0.05263157894736842	0.05263157894736842	0.05263157894736842	0.05263157894736842	0.05263157894736842	0.05263157894736842
Ascl3	0.05263157894736842	0.05263157894736842	0.05263157894736842	0.05263157894736842	0.05263157894736842	0.05263157894736842	0.05263157894736842	0.05263157894736842	0.05263157894736842	0.05263157894736842	0.05263157894736842	0.05263157894736842	0.05263157894736842	0.05263157894736842	0.05263157894736842	0.05263157894736842	0.05263157894736842	0.05263157894736842	0.05263157894736842
Figla	0.05263157894736842	0.05263157894736842	0.05263157894736842	0.05263157894736842	0.05263157894736842	0.05263157894736842	0.05263157894736842	0.05263157894736842	0.05263157894736842	0.05263157894736842	0.05263157894736842	0.05263157894736842	0.05263157894736842	0.05263157894736842	0.05263157894736842	0.05263157894736842	0.05263157894736842	0.05263157894736842	0.05263157894736842
Spdef	0.05263157894736842	0.05263157894736842	0.05263157894736842	0.05263157894736842	0.05263157894736842	0.05263157894736842	0.05263157894736842	0.05263157894736842	0.05263157894736842	0.05263157894736842	0.05263157894736842	0.05263157894736842	0.05263157894736842	0.05263157894736842	0.05263157894736842	0.05263157894736842	0.05263157894736842	0.05263157894736842	0.05263157894736842
Thap1	0.05263157894736842	0.05263157894736842	0.05263157894736842	0.05263157894736842	0.05263157894736842	0.05263157894736842	0.05263157894736842	0.05263157894736842	0.05263157894736842	0.05263157894736842	0.05263157894736842	0.05263157894736842	0.05263157894736842	0.05263157894736842	0.05263157894736842	0.05263157894736842	0.05263157894736842	0.05263157894736842	0.05263157894736842
Ski	1428.4013750064446	1268.2221490224204	634.7429225739978	916.4929329662788	0.05263157894736842	2049.6542838450227	1181.189070076778	0.05263157894736842	0.05263157894736842	671.5117588193398	180.8822908684359	0.05263157894736842	601.1661207810888	805.7775792941242	470.1646008772009	324.06562223545615	253.52379500062443	293.2986028671265	0.05263157894736842
Zfp958	986.9169865624737	0.05263157894736842	0.05263157894736842	0.05263157894736842	0.05263157894736842	0.05263157894736842	0.05263157894736842	0.05263157894736842	0.05263157894736842	0.05263157894736842	69.65005860534512	0.05263157894736842	0.05263157894736842	0.05263157894736842	0.05263157894736842	0.05263157894736842	0.05263157894736842	0.05263157894736842	0.05263157894736842
Sox14	0.05263157894736842	0.05263157894736842	0.05263157894736842	0.05263157894736842	0.05263157894736842	0.05263157894736842	0.05263157894736842	0.05263157894736842	0.05263157894736842	0.05263157894736842	0.05263157894736842	0.05263157894736842	0.05263157894736842	0.05263157894736842	0.05263157894736842	0.05263157894736842	0.05263157894736842	0.05263157894736842	0.05263157894736842
Grhl3	0.05263157894736842	0.05263157894736842	0.05263157894736842	0.05263157894736842	0.05263157894736842	0.05263157894736842	0.05263157894736842	0.05263157894736842	0.05263157894736842	0.05263157894736842	0.05263157894736842	0.05263157894736842	0.05263157894736842	0.05263157894736842	0.05263157894736842	0.05263157894736842	0.05263157894736842	0.05263157894736842	0.05263157894736842
Zfp709	0.05263157894736842	0.05263157894736842	0.05263157894736842	0.05263157894736842	0.05263157894736842	0.05263157894736842	0.05263157894736842	0.05263157894736842	0.05263157894736842	0.05263157894736842	0.05263157894736842	0.05263157894736842	0.05263157894736842	0.05263157894736842	0.05263157894736842	0.05263157894736842	0.05263157894736842	0.05263157894736842	0.05263157894736842
Zfp882	0.05263157894736842	0.05263157894736842	0.05263157894736842	0.05263157894736842	0.05263157894736842	0.05263157894736842	0.05263157894736842	0.05263157894736842	0.05263157894736842	0.05263157894736842	0.05263157894736842	0.05263157894736842	0.05263157894736842	0.05263157894736842	0.05263157894736842	0.05263157894736842	0.05263157894736842	0.05263157894736842	0.05263157894736842
Zfp617	0.05263157894736842	0.05263157894736842	0.05263157894736842	0.05263157894736842	0.05263157894736842	0.05263157894736842	0.05263157894736842	0.05263157894736842	0.05263157894736842	0.05263157894736842	0.05263157894736842	0.05263157894736842	0.05263157894736842	0.05263157894736842	0.05263157894736842	0.05263157894736842	0.05263157894736842	0.05263157894736842	0.05263157894736842
Zbtb37	926.0598654243516	0.05263157894736842	0.05263157894736842	0.05263157894736842	0.05263157894736842	0.05263157894736842	0.05263157894736842	0.05263157894736842	0.05263157894736842	0.05263157894736842	104.75582662123745	0.05263157894736842	0.05263157894736842	0.05263157894736842	0.05263157894736842	0.05263157894736842	0.05263157894736842	0.05263157894736842	0.05263157894736842
Msx1	0.05263157894736842	0.05263157894736842	0.05263157894736842	0.05263157894736842	0.05263157894736842	0.05263157894736842	0.05263157894736842	0.05263157894736842	0.05263157894736842	0.05263157894736842	0.05263157894736842	0.05263157894736842	0.05263157894736842	0.05263157894736842	0.05263157894736842	0.05263157894736842	0.05263157894736842	0.05263157894736842	0.05263157894736842
Zfp961	1264.7779249682421	0.05263157894736842	0.05263157894736842	0.05263157894736842	0.05263157894736842	995.605546758416	0.05263157894736842	0.05263157894736842	0.05263157894736842	0.05263157894736842	92.16655320945685	0.05263157894736842	0.05263157894736842	0.05263157894736842	0.05263157894736842	0.05263157894736842	0.05263157894736842	0.05263157894736842	0.05263157894736842
Zfp523	983.4454967664635	0.05263157894736842	0.05263157894736842	0.05263157894736842	0.05263157894736842	0.05263157894736842	0.05263157894736842	0.05263157894736842	0.05263157894736842	0.05263157894736842	88.18294272634942	0.05263157894736842	0.05263157894736842	0.05263157894736842	0.05263157894736842	0.05263157894736842	0.05263157894736842	0.05263157894736842	0.05263157894736842
Zfp62	1227.2209057778305	0.05263157894736842	0.05263157894736842	0.05263157894736842	0.05263157894736842	842.8629751741216	0.05263157894736842	0.05263157894736842	0.05263157894736842	0.05263157894736842	113.52629500046625	0.05263157894736842	488.649766310206	293.27450292882787	0.05263157894736842	0.05263157894736842	0.05263157894736842	307.40270931243896	0.05263157894736842
Zfp629	0.05263157894736842	0.05263157894736842	0.05263157894736842	0.05263157894736842	0.05263157894736842	0.05263157894736842	0.05263157894736842	0.05263157894736842	0.05263157894736842	0.05263157894736842	0.05263157894736842	0.05263157894736842	0.05263157894736842	0.05263157894736842	0.05263157894736842	0.05263157894736842	0.05263157894736842	0.05263157894736842	0.05263157894736842
Irf5	0.05263157894736842	0.05263157894736842	0.05263157894736842	0.05263157894736842	0.05263157894736842	0.05263157894736842	0.05263157894736842	0.05263157894736842	0.05263157894736842	422.68722008667356	0.05263157894736842	0.05263157894736842	0.05263157894736842	432.9836385964718	0.05263157894736842	0.05263157894736842	0.05263157894736842	0.05263157894736842	0.05263157894736842
E2f1	0.05263157894736842	0.05263157894736842	0.05263157894736842	0.05263157894736842	205.4820570516102	0.05263157894736842	0.05263157894736842	0.05263157894736842	0.05263157894736842	0.05263157894736842	0.05263157894736842	0.05263157894736842	0.05263157894736842	0.05263157894736842	0.05263157894736842	0.05263157894736842	0.05263157894736842	0.05263157894736842	0.05263157894736842
Zfp341	0.05263157894736842	0.05263157894736842	0.05263157894736842	0.05263157894736842	0.05263157894736842	0.05263157894736842	0.05263157894736842	0.05263157894736842	0.05263157894736842	0.05263157894736842	0.05263157894736842	0.05263157894736842	0.05263157894736842	0.05263157894736842	0.05263157894736842	0.05263157894736842	0.05263157894736842	0.05263157894736842	0.05263157894736842
Esrrg	1380.845816308991	0.05263157894736842	4919.049908473378	0.05263157894736842	0.05263157894736842	0.05263157894736842	8290.788444606736	539.6472919348514	10230.467835357224	0.05263157894736842	85.46122178650003	4188.314418857381	0.05263157894736842	0.05263157894736842	0.05263157894736842	0.05263157894736842	155.06357252364066	0.05263157894736842	303.32629799570253
Ppard	1540.2942945438883	0.05263157894736842	0.05263157894736842	0.05263157894736842	0.05263157894736842	1036.1540405294868	1010.2462648632883	0.05263157894736842	0.05263157894736842	249.18890456702766	174.51495076343417	0.05263157894736842	0.05263157894736842	329.8740393410266	0.05263157894736842	105.7506405248765	0.05263157894736842	0.05263157894736842	0.05263157894736842
Ikzf4	0.05263157894736842	0.05263157894736842	0.05263157894736842	0.05263157894736842	0.05263157894736842	0.05263157894736842	0.05263157894736842	0.05263157894736842	0.05263157894736842	0.05263157894736842	0.05263157894736842	0.05263157894736842	0.05263157894736842	0.05263157894736842	0.05263157894736842	0.05263157894736842	0.05263157894736842	0.05263157894736842	0.05263157894736842
Klf2	0.05263157894736842	1275.705754861633	0.05263157894736842	0.05263157894736842	0.05263157894736842	0.05263157894736842	0.05263157894736842	0.05263157894736842	0.05263157894736842	0.05263157894736842	0.05263157894736842	0.05263157894736842	0.05263157894736842	0.05263157894736842	0.05263157894736842	391.085746312307	0.05263157894736842	0.05263157894736842	0.05263157894736842
E2f2	0.05263157894736842	0.05263157894736842	0.05263157894736842	0.05263157894736842	316.61942292768794	0.05263157894736842	0.05263157894736842	0.05263157894736842	0.05263157894736842	0.05263157894736842	0.05263157894736842	0.05263157894736842	0.05263157894736842	0.05263157894736842	0.05263157894736842	0.05263157894736842	0.05263157894736842	0.05263157894736842	0.05263157894736842
Shox2	0.05263157894736842	0.05263157894736842	0.05263157894736842	0.05263157894736842	0.05263157894736842	0.05263157894736842	0.05263157894736842	0.05263157894736842	0.05263157894736842	0.05263157894736842	0.05263157894736842	0.05263157894736842	0.05263157894736842	0.05263157894736842	0.05263157894736842	0.05263157894736842	0.05263157894736842	0.05263157894736842	0.05263157894736842
Aebp2	1612.0061544098469	777.9100095282661	0.05263157894736842	0.05263157894736842	0.05263157894736842	955.7270982292262	1201.1266746959468	0.05263157894736842	0.05263157894736842	0.05263157894736842	153.9271722769333	0.05263157894736842	0.05263157894736842	288.42849183418383	179.99124212825998	134.69982507115319	0.05263157894736842	374.1019255065918	0.05263157894736842
Zfp319	0.05263157894736842	0.05263157894736842	0.05263157894736842	0.05263157894736842	0.05263157894736842	0.05263157894736842	0.05263157894736842	0.05263157894736842	0.05263157894736842	0.05263157894736842	0.05263157894736842	0.05263157894736842	0.05263157894736842	0.05263157894736842	0.05263157894736842	0.05263157894736842	0.05263157894736842	0.05263157894736842	0.05263157894736842
Sp5	0.05263157894736842	0.05263157894736842	0.05263157894736842	0.05263157894736842	0.05263157894736842	0.05263157894736842	0.05263157894736842	0.05263157894736842	0.05263157894736842	0.05263157894736842	0.05263157894736842	0.05263157894736842	0.05263157894736842	0.05263157894736842	0.05263157894736842	0.05263157894736842	0.05263157894736842	0.05263157894736842	0.05263157894736842
Fosb	0.05263157894736842	0.05263157894736842	0.05263157894736842	0.05263157894736842	0.05263157894736842	0.05263157894736842	0.05263157894736842	0.05263157894736842	0.05263157894736842	0.05263157894736842	0.05263157894736842	0.05263157894736842	0.05263157894736842	0.05263157894736842	0.05263157894736842	0.05263157894736842	0.05263157894736842	0.05263157894736842	0.05263157894736842
Zfp46	0.05263157894736842	0.05263157894736842	0.05263157894736842	0.05263157894736842	0.05263157894736842	0.05263157894736842	0.05263157894736842	0.05263157894736842	0.05263157894736842	0.05263157894736842	0.05263157894736842	0.05263157894736842	0.05263157894736842	0.05263157894736842	0.05263157894736842	90.35549760988307	0.05263157894736842	0.05263157894736842	0.05263157894736842
Tead3	0.05263157894736842	0.05263157894736842	0.05263157894736842	0.05263157894736842	0.05263157894736842	0.05263157894736842	0.05263157894736842	0.05263157894736842	0.05263157894736842	0.05263157894736842	0.05263157894736842	0.05263157894736842	0.05263157894736842	0.05263157894736842	0.05263157894736842	0.05263157894736842	0.05263157894736842	0.05263157894736842	0.05263157894736842
Zbtb7b	0.05263157894736842	0.05263157894736842	0.05263157894736842	0.05263157894736842	0.05263157894736842	0.05263157894736842	0.05263157894736842	0.05263157894736842	0.05263157894736842	0.05263157894736842	0.05263157894736842	0.05263157894736842	0.05263157894736842	0.05263157894736842	0.05263157894736842	0.05263157894736842	0.05263157894736842	0.05263157894736842	0.05263157894736842
Zfp143	975.6556399327627	0.05263157894736842	0.05263157894736842	0.05263157894736842	0.05263157894736842	0.05263157894736842	0.05263157894736842	0.05263157894736842	0.05263157894736842	0.05263157894736842	70.08556164138146	0.05263157894736842	0.05263157894736842	0.05263157894736842	0.05263157894736842	0.05263157894736842	0.05263157894736842	0.05263157894736842	0.05263157894736842
Dmrta1	0.05263157894736842	0.05263157894736842	0.05263157894736842	0.05263157894736842	0.05263157894736842	0.05263157894736842	0.05263157894736842	0.05263157894736842	0.05263157894736842	0.05263157894736842	0.05263157894736842	0.05263157894736842	0.05263157894736842	0.05263157894736842	0.05263157894736842	0.05263157894736842	0.05263157894736842	0.05263157894736842	0.05263157894736842
Zfp352	0.05263157894736842	0.05263157894736842	0.05263157894736842	0.05263157894736842	0.05263157894736842	0.05263157894736842	0.05263157894736842	0.05263157894736842	0.05263157894736842	0.05263157894736842	0.05263157894736842	0.05263157894736842	0.05263157894736842	0.05263157894736842	0.05263157894736842	0.05263157894736842	0.05263157894736842	0.05263157894736842	0.05263157894736842
Six3	0.05263157894736842	0.05263157894736842	0.05263157894736842	0.05263157894736842	0.05263157894736842	0.05263157894736842	0.05263157894736842	0.05263157894736842	0.05263157894736842	0.05263157894736842	0.05263157894736842	0.05263157894736842	0.05263157894736842	0.05263157894736842	0.05263157894736842	0.05263157894736842	0.05263157894736842	0.05263157894736842	0.05263157894736842
Srf	0.05263157894736842	0.05263157894736842	0.05263157894736842	0.05263157894736842	0.05263157894736842	0.05263157894736842	0.05263157894736842	0.05263157894736842	0.05263157894736842	0.05263157894736842	0.05263157894736842	0.05263157894736842	0.05263157894736842	0.05263157894736842	0.05263157894736842	0.05263157894736842	0.05263157894736842	0.05263157894736842	0.05263157894736842
Zfp668	0.05263157894736842	0.05263157894736842	0.05263157894736842	0.05263157894736842	0.05263157894736842	0.05263157894736842	0.05263157894736842	0.05263157894736842	0.05263157894736842	0.05263157894736842	0.05263157894736842	0.05263157894736842	0.05263157894736842	0.05263157894736842	0.05263157894736842	0.05263157894736842	0.05263157894736842	0.05263157894736842	0.05263157894736842
Pbxip1	827.8572529917178	0.05263157894736842	0.05263157894736842	0.05263157894736842	0.05263157894736842	0.05263157894736842	1814.08751630235	0.05263157894736842	0.05263157894736842	277.40696919838507	169.81090198741373	0.05263157894736842	0.05263157894736842	327.5056354361521	124.75044501529021	128.02114619905987	0.05263157894736842	0.05263157894736842	0.05263157894736842
Isx	0.05263157894736842	0.05263157894736842	0.05263157894736842	0.05263157894736842	0.05263157894736842	0.05263157894736842	0.05263157894736842	0.05263157894736842	0.05263157894736842	0.05263157894736842	0.05263157894736842	0.05263157894736842	0.05263157894736842	0.05263157894736842	0.05263157894736842	0.05263157894736842	0.05263157894736842	0.05263157894736842	0.05263157894736842
Alx3	0.05263157894736842	0.05263157894736842	0.05263157894736842	0.05263157894736842	0.05263157894736842	0.05263157894736842	0.05263157894736842	0.05263157894736842	0.05263157894736842	0.05263157894736842	0.05263157894736842	0.05263157894736842	0.05263157894736842	0.05263157894736842	0.05263157894736842	0.05263157894736842	0.05263157894736842	0.05263157894736842	0.05263157894736842
Nrf1	1866.9654615887944	1997.2736041259766	550.5758208865211	735.1154205322266	413.8476107205231	1890.695493376657	2715.0207742274492	989.8173023570668	2762.7265545388927	547.9891166386642	167.9605237144535	2795.242776644432	518.7306712888321	721.3617007833132	218.6402162664077	237.63082365928187	0.05263157894736842	661.103649559021	445.0089993360566
Myrfl	0.05263157894736842	0.05263157894736842	0.05263157894736842	0.05263157894736842	0.05263157894736842	0.05263157894736842	0.05263157894736842	0.05263157894736842	0.05263157894736842	0.05263157894736842	0.05263157894736842	0.05263157894736842	0.05263157894736842	0.05263157894736842	0.05263157894736842	0.05263157894736842	0.05263157894736842	0.05263157894736842	0.05263157894736842
Skor1	0.05263157894736842	0.05263157894736842	0.05263157894736842	0.05263157894736842	0.05263157894736842	0.05263157894736842	0.05263157894736842	0.05263157894736842	0.05263157894736842	0.05263157894736842	0.05263157894736842	0.05263157894736842	0.05263157894736842	0.05263157894736842	0.05263157894736842	0.05263157894736842	0.05263157894736842	0.05263157894736842	0.05263157894736842
Gm12845	0.05263157894736842	0.05263157894736842	0.05263157894736842	0.05263157894736842	0.05263157894736842	0.05263157894736842	0.05263157894736842	0.05263157894736842	0.05263157894736842	0.05263157894736842	0.05263157894736842	0.05263157894736842	0.05263157894736842	0.05263157894736842	0.05263157894736842	0.05263157894736842	0.05263157894736842	0.05263157894736842	0.05263157894736842
Zbtb40	1054.4450996753685	0.05263157894736842	0.05263157894736842	0.05263157894736842	0.05263157894736842	0.05263157894736842	0.05263157894736842	0.05263157894736842	0.05263157894736842	0.05263157894736842	72.03773803428068	0.05263157894736842	0.05263157894736842	0.05263157894736842	0.05263157894736842	0.05263157894736842	0.05263157894736842	0.05263157894736842	0.05263157894736842
Klf17	0.05263157894736842	0.05263157894736842	0.05263157894736842	0.05263157894736842	0.05263157894736842	0.05263157894736842	0.05263157894736842	0.05263157894736842	0.05263157894736842	0.05263157894736842	0.05263157894736842	0.05263157894736842	0.05263157894736842	0.05263157894736842	0.05263157894736842	0.05263157894736842	0.05263157894736842	0.05263157894736842	0.05263157894736842
Zfp287	0.05263157894736842	0.05263157894736842	0.05263157894736842	0.05263157894736842	0.05263157894736842	0.05263157894736842	0.05263157894736842	0.05263157894736842	0.05263157894736842	0.05263157894736842	0.05263157894736842	0.05263157894736842	0.05263157894736842	0.05263157894736842	0.05263157894736842	0.05263157894736842	0.05263157894736842	323.63229095920923	0.05263157894736842
Zfp286	0.05263157894736842	0.05263157894736842	0.05263157894736842	0.05263157894736842	0.05263157894736842	0.05263157894736842	0.05263157894736842	0.05263157894736842	0.05263157894736842	0.05263157894736842	0.05263157894736842	0.05263157894736842	0.05263157894736842	0.05263157894736842	0.05263157894736842	0.05263157894736842	0.05263157894736842	0.05263157894736842	0.05263157894736842
Jun	1766.5338257845976	753.9615693589383	0.05263157894736842	0.05263157894736842	0.05263157894736842	0.05263157894736842	0.05263157894736842	0.05263157894736842	0.05263157894736842	0.05263157894736842	137.32103977213472	2069.6327716278197	2076.5996500771003	0.05263157894736842	0.05263157894736842	133.65332501866516	0.05263157894736842	0.05263157894736842	0.05263157894736842
Neurod4	0.05263157894736842	0.05263157894736842	0.05263157894736842	0.05263157894736842	0.05263157894736842	0.05263157894736842	0.05263157894736842	0.05263157894736842	0.05263157894736842	0.05263157894736842	0.05263157894736842	0.05263157894736842	0.05263157894736842	0.05263157894736842	0.05263157894736842	0.05263157894736842	0.05263157894736842	0.05263157894736842	0.05263157894736842
Prox1	1093.741342557143	0.05263157894736842	0.05263157894736842	0.05263157894736842	0.05263157894736842	1880.2450545611007	2146.978214132375	1490.4683419892283	2681.4487463909645	0.05263157894736842	0.05263157894736842	2502.7383885787704	0.05263157894736842	0.05263157894736842	0.05263157894736842	0.05263157894736842	236.38783217732814	749.1476290702819	575.7845274529806
Smad3	1006.1185858072887	1789.9600631205242	0.05263157894736842	1199.7015077172257	0.05263157894736842	1256.348658208097	2595.057145568146	0.05263157894736842	2503.7286739625793	345.58249061836267	86.16600572077904	2047.0575274451305	0.05263157894736842	408.9985180169764	0.05263157894736842	0.05263157894736842	0.05263157894736842	0.05263157894736842	0.05263157894736842
Crebzf	1654.8301048515746	0.05263157894736842	0.05263157894736842	0.05263157894736842	0.05263157894736842	1239.1417798674509	1337.5658950805664	0.05263157894736842	0.05263157894736842	0.05263157894736842	121.68101098236896	0.05263157894736842	1381.208225569635	237.63216582822128	0.05263157894736842	0.05263157894736842	0.05263157894736842	370.9572871208191	331.3566472588516
Pparg	0.05263157894736842	0.05263157894736842	8350.137839098985	0.05263157894736842	0.05263157894736842	0.05263157894736842	0.05263157894736842	0.05263157894736842	0.05263157894736842	259.9334103991901	0.05263157894736842	0.05263157894736842	0.05263157894736842	321.516842073433	0.05263157894736842	1057.9178214763838	0.05263157894736842	0.05263157894736842	0.05263157894736842
Elk4	1044.5844474697706	1055.7942035547892	0.05263157894736842	0.05263157894736842	0.05263157894736842	0.05263157894736842	0.05263157894736842	0.05263157894736842	0.05263157894736842	0.05263157894736842	93.90401571888034	0.05263157894736842	467.7142809022148	0.05263157894736842	0.05263157894736842	168.13464800907033	0.05263157894736842	0.05263157894736842	0.05263157894736842
Foxn1	0.05263157894736842	0.05263157894736842	0.05263157894736842	0.05263157894736842	0.05263157894736842	0.05263157894736842	0.05263157894736842	0.05263157894736842	0.05263157894736842	0.05263157894736842	0.05263157894736842	0.05263157894736842	0.05263157894736842	0.05263157894736842	0.05263157894736842	0.05263157894736842	0.05263157894736842	0.05263157894736842	0.05263157894736842
Etv4	0.05263157894736842	0.05263157894736842	0.05263157894736842	0.05263157894736842	0.05263157894736842	0.05263157894736842	0.05263157894736842	0.05263157894736842	0.05263157894736842	0.05263157894736842	0.05263157894736842	0.05263157894736842	0.05263157894736842	0.05263157894736842	0.05263157894736842	0.05263157894736842	0.05263157894736842	0.05263157894736842	0.05263157894736842
Meox1	0.05263157894736842	0.05263157894736842	0.05263157894736842	0.05263157894736842	0.05263157894736842	0.05263157894736842	0.05263157894736842	0.05263157894736842	0.05263157894736842	0.05263157894736842	0.05263157894736842	0.05263157894736842	0.05263157894736842	0.05263157894736842	0.05263157894736842	0.05263157894736842	0.05263157894736842	0.05263157894736842	0.05263157894736842
Nkx3-2	0.05263157894736842	0.05263157894736842	0.05263157894736842	0.05263157894736842	0.05263157894736842	0.05263157894736842	0.05263157894736842	0.05263157894736842	0.05263157894736842	0.05263157894736842	0.05263157894736842	0.05263157894736842	0.05263157894736842	0.05263157894736842	0.05263157894736842	0.05263157894736842	0.05263157894736842	0.05263157894736842	0.05263157894736842
Purg	1601.5505442648941	693.2644632297092	0.05263157894736842	462.86550207370664	0.05263157894736842	889.8977619128281	1307.6275451923239	1204.1270374644887	0.05263157894736842	0.05263157894736842	110.92169495975062	0.05263157894736842	0.05263157894736842	0.05263157894736842	169.52170888707042	110.9531466379052	0.05263157894736842	693.9490635681152	628.8947031905011
Tfeb	0.05263157894736842	0.05263157894736842	504.5222384339287	0.05263157894736842	0.05263157894736842	0.05263157894736842	0.05263157894736842	0.05263157894736842	0.05263157894736842	330.37113961712345	105.3761492821751	0.05263157894736842	0.05263157894736842	389.8373921891333	0.05263157894736842	143.67507607477998	0.05263157894736842	0.05263157894736842	0.05263157894736842
Zfp296	0.05263157894736842	0.05263157894736842	0.05263157894736842	0.05263157894736842	0.05263157894736842	0.05263157894736842	0.05263157894736842	0.05263157894736842	0.05263157894736842	0.05263157894736842	0.05263157894736842	0.05263157894736842	0.05263157894736842	0.05263157894736842	0.05263157894736842	0.05263157894736842	0.05263157894736842	0.05263157894736842	0.05263157894736842
Klf14	0.05263157894736842	0.05263157894736842	0.05263157894736842	0.05263157894736842	0.05263157894736842	0.05263157894736842	0.05263157894736842	0.05263157894736842	0.05263157894736842	0.05263157894736842	0.05263157894736842	0.05263157894736842	0.05263157894736842	0.05263157894736842	0.05263157894736842	0.05263157894736842	0.05263157894736842	0.05263157894736842	0.05263157894736842
Zfp354c	0.05263157894736842	0.05263157894736842	0.05263157894736842	0.05263157894736842	0.05263157894736842	0.05263157894736842	0.05263157894736842	0.05263157894736842	0.05263157894736842	0.05263157894736842	0.05263157894736842	0.05263157894736842	0.05263157894736842	0.05263157894736842	0.05263157894736842	0.05263157894736842	0.05263157894736842	295.08765827178956	0.05263157894736842
Zfp879	0.05263157894736842	0.05263157894736842	0.05263157894736842	0.05263157894736842	0.05263157894736842	0.05263157894736842	0.05263157894736842	0.05263157894736842	0.05263157894736842	0.05263157894736842	0.05263157894736842	0.05263157894736842	0.05263157894736842	0.05263157894736842	0.05263157894736842	0.05263157894736842	0.05263157894736842	0.05263157894736842	0.05263157894736842
Batf3	0.05263157894736842	0.05263157894736842	0.05263157894736842	0.05263157894736842	0.05263157894736842	0.05263157894736842	0.05263157894736842	0.05263157894736842	0.05263157894736842	0.05263157894736842	0.05263157894736842	0.05263157894736842	0.05263157894736842	0.05263157894736842	0.05263157894736842	0.05263157894736842	0.05263157894736842	0.05263157894736842	0.05263157894736842
Zfp454	0.05263157894736842	0.05263157894736842	0.05263157894736842	0.05263157894736842	0.05263157894736842	0.05263157894736842	0.05263157894736842	0.05263157894736842	0.05263157894736842	0.05263157894736842	0.05263157894736842	0.05263157894736842	0.05263157894736842	0.05263157894736842	0.05263157894736842	0.05263157894736842	0.05263157894736842	0.05263157894736842	0.05263157894736842
Zfp2	0.05263157894736842	0.05263157894736842	0.05263157894736842	0.05263157894736842	0.05263157894736842	0.05263157894736842	0.05263157894736842	0.05263157894736842	0.05263157894736842	0.05263157894736842	0.05263157894736842	0.05263157894736842	0.05263157894736842	0.05263157894736842	0.05263157894736842	0.05263157894736842	0.05263157894736842	0.05263157894736842	0.05263157894736842
Zfp354b	0.05263157894736842	0.05263157894736842	0.05263157894736842	0.05263157894736842	0.05263157894736842	0.05263157894736842	0.05263157894736842	0.05263157894736842	0.05263157894736842	0.05263157894736842	0.05263157894736842	0.05263157894736842	0.05263157894736842	0.05263157894736842	0.05263157894736842	0.05263157894736842	0.05263157894736842	0.05263157894736842	0.05263157894736842
Atf3	0.05263157894736842	0.05263157894736842	0.05263157894736842	0.05263157894736842	0.05263157894736842	0.05263157894736842	0.05263157894736842	0.05263157894736842	0.05263157894736842	0.05263157894736842	0.05263157894736842	0.05263157894736842	0.05263157894736842	0.05263157894736842	0.05263157894736842	0.05263157894736842	0.05263157894736842	0.05263157894736842	0.05263157894736842
Prop1	0.05263157894736842	0.05263157894736842	0.05263157894736842	0.05263157894736842	0.05263157894736842	0.05263157894736842	0.05263157894736842	0.05263157894736842	0.05263157894736842	0.05263157894736842	0.05263157894736842	0.05263157894736842	0.05263157894736842	0.05263157894736842	0.05263157894736842	0.05263157894736842	0.05263157894736842	0.05263157894736842	0.05263157894736842
Foxn4	0.05263157894736842	0.05263157894736842	0.05263157894736842	0.05263157894736842	0.05263157894736842	0.05263157894736842	0.05263157894736842	0.05263157894736842	0.05263157894736842	0.05263157894736842	0.05263157894736842	0.05263157894736842	0.05263157894736842	0.05263157894736842	0.05263157894736842	0.05263157894736842	0.05263157894736842	0.05263157894736842	0.05263157894736842
Nfia	2889.088747060077	5392.94869869656	7993.611137753442	4287.326005293683	761.9068105910635	12055.44557035639	7595.729474297886	1410.4702047637015	13798.275751528532	517.5117698551163	452.6378415522434	16374.60405356197	2152.983598529168	667.8051841628384	1668.9046753154082	885.4068100906554	1029.7952677408855	255.1252245990932	1287.7266306063025
Zfp354a	0.05263157894736842	0.05263157894736842	0.05263157894736842	0.05263157894736842	0.05263157894736842	0.05263157894736842	0.05263157894736842	0.05263157894736842	0.05263157894736842	0.05263157894736842	0.05263157894736842	0.05263157894736842	0.05263157894736842	0.05263157894736842	0.05263157894736842	0.05263157894736842	0.05263157894736842	0.05263157894736842	0.05263157894736842
Plagl1	0.05263157894736842	0.05263157894736842	0.05263157894736842	486.73298226536775	0.05263157894736842	0.05263157894736842	0.05263157894736842	0.05263157894736842	0.05263157894736842	0.05263157894736842	0.05263157894736842	0.05263157894736842	0.05263157894736842	0.05263157894736842	455.0050187955665	0.05263157894736842	0.05263157894736842	0.05263157894736842	0.05263157894736842
2610044O15Rik8	0.05263157894736842	0.05263157894736842	0.05263157894736842	0.05263157894736842	0.05263157894736842	0.05263157894736842	0.05263157894736842	0.05263157894736842	0.05263157894736842	0.05263157894736842	0.05263157894736842	0.05263157894736842	0.05263157894736842	0.05263157894736842	0.05263157894736842	0.05263157894736842	0.05263157894736842	0.05263157894736842	0.05263157894736842
Mecom	0.05263157894736842	903.0825652832787	1212.0156462501557	2165.604078056754	0.05263157894736842	0.05263157894736842	0.05263157894736842	0.05263157894736842	0.05263157894736842	0.05263157894736842	0.05263157894736842	0.05263157894736842	0.05263157894736842	0.05263157894736842	1461.0981278857764	1768.0925821776664	0.05263157894736842	0.05263157894736842	0.05263157894736842
Zscan29	0.05263157894736842	0.05263157894736842	0.05263157894736842	0.05263157894736842	0.05263157894736842	0.05263157894736842	0.05263157894736842	0.05263157894736842	0.05263157894736842	0.05263157894736842	73.3263106075889	0.05263157894736842	0.05263157894736842	0.05263157894736842	0.05263157894736842	0.05263157894736842	0.05263157894736842	0.05263157894736842	0.05263157894736842
Mynn	813.2029776721267	0.05263157894736842	0.05263157894736842	0.05263157894736842	0.05263157894736842	0.05263157894736842	0.05263157894736842	0.05263157894736842	0.05263157894736842	0.05263157894736842	0.05263157894736842	0.05263157894736842	0.05263157894736842	0.05263157894736842	0.05263157894736842	0.05263157894736842	0.05263157894736842	0.05263157894736842	0.05263157894736842
Zfp422	0.05263157894736842	0.05263157894736842	0.05263157894736842	0.05263157894736842	0.05263157894736842	0.05263157894736842	0.05263157894736842	0.05263157894736842	0.05263157894736842	0.05263157894736842	0.05263157894736842	0.05263157894736842	0.05263157894736842	0.05263157894736842	0.05263157894736842	0.05263157894736842	0.05263157894736842	0.05263157894736842	0.05263157894736842
Zfp872	0.05263157894736842	0.05263157894736842	0.05263157894736842	0.05263157894736842	0.05263157894736842	0.05263157894736842	0.05263157894736842	0.05263157894736842	0.05263157894736842	0.05263157894736842	0.05263157894736842	0.05263157894736842	0.05263157894736842	0.05263157894736842	0.05263157894736842	0.05263157894736842	0.05263157894736842	0.05263157894736842	0.05263157894736842
Zfp809	1420.5335446470272	0.05263157894736842	412.9695418948219	667.2953474370445	0.05263157894736842	1307.92703967148	0.05263157894736842	0.05263157894736842	0.05263157894736842	204.99287169643745	116.17642812879156	0.05263157894736842	606.4220169985069	314.7289716693717	198.79311844706535	0.05263157894736842	0.05263157894736842	0.05263157894736842	0.05263157894736842
Zfp599	0.05263157894736842	0.05263157894736842	0.05263157894736842	0.05263157894736842	0.05263157894736842	0.05263157894736842	0.05263157894736842	0.05263157894736842	0.05263157894736842	0.05263157894736842	0.05263157894736842	0.05263157894736842	0.05263157894736842	0.05263157894736842	0.05263157894736842	0.05263157894736842	0.05263157894736842	0.05263157894736842	0.05263157894736842
Zkscan6	0.05263157894736842	0.05263157894736842	0.05263157894736842	0.05263157894736842	0.05263157894736842	0.05263157894736842	0.05263157894736842	0.05263157894736842	0.05263157894736842	0.05263157894736842	0.05263157894736842	0.05263157894736842	0.05263157894736842	0.05263157894736842	0.05263157894736842	0.05263157894736842	0.05263157894736842	0.05263157894736842	0.05263157894736842
Zfp810	0.05263157894736842	0.05263157894736842	0.05263157894736842	0.05263157894736842	0.05263157894736842	0.05263157894736842	0.05263157894736842	0.05263157894736842	0.05263157894736842	0.05263157894736842	73.7679524044743	0.05263157894736842	0.05263157894736842	257.34547542518294	0.05263157894736842	0.05263157894736842	0.05263157894736842	0.05263157894736842	0.05263157894736842
Pknox1	0.05263157894736842	0.05263157894736842	0.05263157894736842	0.05263157894736842	0.05263157894736842	0.05263157894736842	0.05263157894736842	0.05263157894736842	0.05263157894736842	0.05263157894736842	0.05263157894736842	0.05263157894736842	0.05263157894736842	0.05263157894736842	0.05263157894736842	0.05263157894736842	0.05263157894736842	0.05263157894736842	0.05263157894736842
Zfp637	0.05263157894736842	0.05263157894736842	0.05263157894736842	0.05263157894736842	0.05263157894736842	0.05263157894736842	0.05263157894736842	0.05263157894736842	0.05263157894736842	0.05263157894736842	0.05263157894736842	0.05263157894736842	472.74605758558465	0.05263157894736842	0.05263157894736842	0.05263157894736842	0.05263157894736842	0.05263157894736842	0.05263157894736842
Gmeb2	1265.1209897343417	830.2103207800124	0.05263157894736842	0.05263157894736842	0.05263157894736842	835.0635837450875	0.05263157894736842	0.05263157894736842	0.05263157894736842	0.05263157894736842	108.3746188084074	0.05263157894736842	0.05263157894736842	0.05263157894736842	0.05263157894736842	0.05263157894736842	0.05263157894736842	263.98216304779055	0.05263157894736842
Zfp239	0.05263157894736842	0.05263157894736842	0.05263157894736842	0.05263157894736842	0.05263157894736842	0.05263157894736842	0.05263157894736842	0.05263157894736842	0.05263157894736842	0.05263157894736842	0.05263157894736842	0.05263157894736842	0.05263157894736842	0.05263157894736842	0.05263157894736842	0.05263157894736842	0.05263157894736842	0.05263157894736842	0.05263157894736842
Neurog3	0.05263157894736842	0.05263157894736842	0.05263157894736842	0.05263157894736842	0.05263157894736842	0.05263157894736842	0.05263157894736842	0.05263157894736842	0.05263157894736842	0.05263157894736842	0.05263157894736842	0.05263157894736842	0.05263157894736842	0.05263157894736842	0.05263157894736842	0.05263157894736842	0.05263157894736842	0.05263157894736842	0.05263157894736842
Hivep2	2019.936762122634	2254.8021040174694	1817.4062934875487	1587.1852617217273	0.05263157894736842	4162.009556631024	4018.778905145053	1748.2796523585464	6053.5219956550045	1230.6739276570715	202.36948592379943	7440.622813596564	998.7631176642652	1507.6810044839349	583.8651808570413	352.63178935883536	85.71029099354557	906.7787438964843	850.0145278558498
Relb	0.05263157894736842	786.4304925314585	0.05263157894736842	0.05263157894736842	0.05263157894736842	0.05263157894736842	1106.1166466460832	0.05263157894736842	0.05263157894736842	0.05263157894736842	87.25365984951289	0.05263157894736842	0.05263157894736842	0.05263157894736842	0.05263157894736842	0.05263157894736842	0.05263157894736842	0.05263157894736842	0.05263157894736842
Irf3	1637.877857930912	0.05263157894736842	0.05263157894736842	0.05263157894736842	0.05263157894736842	1233.4864404442606	0.05263157894736842	0.05263157894736842	0.05263157894736842	0.05263157894736842	103.43237239362325	0.05263157894736842	1120.463612250562	0.05263157894736842	0.05263157894736842	0.05263157894736842	0.05263157894736842	0.05263157894736842	0.05263157894736842
Creb3l4	0.05263157894736842	0.05263157894736842	0.05263157894736842	0.05263157894736842	0.05263157894736842	0.05263157894736842	0.05263157894736842	0.05263157894736842	0.05263157894736842	0.05263157894736842	0.05263157894736842	0.05263157894736842	0.05263157894736842	0.05263157894736842	0.05263157894736842	0.05263157894736842	0.05263157894736842	0.05263157894736842	0.05263157894736842
Tchp	0.05263157894736842	0.05263157894736842	0.05263157894736842	0.05263157894736842	0.05263157894736842	0.05263157894736842	0.05263157894736842	0.05263157894736842	0.05263157894736842	0.05263157894736842	0.05263157894736842	0.05263157894736842	0.05263157894736842	0.05263157894736842	0.05263157894736842	0.05263157894736842	0.05263157894736842	0.05263157894736842	0.05263157894736842
Wiz	1345.922988334798	0.05263157894736842	0.05263157894736842	0.05263157894736842	0.05263157894736842	0.05263157894736842	0.05263157894736842	0.05263157894736842	0.05263157894736842	0.05263157894736842	88.79288317174729	0.05263157894736842	0.05263157894736842	0.05263157894736842	0.05263157894736842	0.05263157894736842	0.05263157894736842	0.05263157894736842	0.05263157894736842
Zfp248	0.05263157894736842	0.05263157894736842	0.05263157894736842	0.05263157894736842	0.05263157894736842	0.05263157894736842	0.05263157894736842	0.05263157894736842	0.05263157894736842	0.05263157894736842	0.05263157894736842	0.05263157894736842	0.05263157894736842	0.05263157894736842	0.05263157894736842	0.05263157894736842	0.05263157894736842	0.05263157894736842	0.05263157894736842
Zfp9	0.05263157894736842	0.05263157894736842	0.05263157894736842	0.05263157894736842	0.05263157894736842	0.05263157894736842	0.05263157894736842	606.574789243756	0.05263157894736842	0.05263157894736842	0.05263157894736842	0.05263157894736842	0.05263157894736842	0.05263157894736842	0.05263157894736842	0.05263157894736842	0.05263157894736842	410.1769541740417	0.05263157894736842
Olig3	0.05263157894736842	0.05263157894736842	0.05263157894736842	0.05263157894736842	0.05263157894736842	0.05263157894736842	0.05263157894736842	0.05263157894736842	0.05263157894736842	0.05263157894736842	0.05263157894736842	0.05263157894736842	0.05263157894736842	0.05263157894736842	0.05263157894736842	0.05263157894736842	0.05263157894736842	0.05263157894736842	0.05263157894736842
Skil	939.5585662652247	779.1007307956285	0.05263157894736842	0.05263157894736842	0.05263157894736842	0.05263157894736842	2508.3795751812813	0.05263157894736842	0.05263157894736842	370.84336644499086	107.08019683958362	0.05263157894736842	643.7705145781895	560.705610033492	0.05263157894736842	105.19608541566228	0.05263157894736842	0.05263157894736842	0.05263157894736842
Carf	1264.3814728659872	0.05263157894736842	510.6993682043893	0.05263157894736842	0.05263157894736842	833.5479065112853	0.05263157894736842	0.05263157894736842	0.05263157894736842	0.05263157894736842	106.30903838278125	0.05263157894736842	0.05263157894736842	0.05263157894736842	0.05263157894736842	0.05263157894736842	0.05263157894736842	293.8410261154175	261.57516381798723
Zfp871	1909.9585762260863	1233.5845696004233	0.05263157894736842	369.17312484369046	0.05263157894736842	1448.4889437000404	1080.7601668478428	544.26589420203	0.05263157894736842	383.32845035377215	139.03068100698923	0.05263157894736842	667.9019982679835	549.398305328799	106.55776077311705	171.49451299697634	0.05263157894736842	364.21911218643186	333.02643306080887
Zfp811	0.05263157894736842	0.05263157894736842	0.05263157894736842	0.05263157894736842	0.05263157894736842	0.05263157894736842	0.05263157894736842	0.05263157894736842	0.05263157894736842	0.05263157894736842	0.05263157894736842	0.05263157894736842	0.05263157894736842	0.05263157894736842	0.05263157894736842	0.05263157894736842	0.05263157894736842	0.05263157894736842	0.05263157894736842
Zfp799	1126.7304803362545	0.05263157894736842	0.05263157894736842	0.05263157894736842	0.05263157894736842	0.05263157894736842	1338.854750183807	0.05263157894736842	0.05263157894736842	0.05263157894736842	103.33465819591183	0.05263157894736842	0.05263157894736842	0.05263157894736842	0.05263157894736842	0.05263157894736842	0.05263157894736842	249.89782718658446	0.05263157894736842
Zfp870	0.05263157894736842	0.05263157894736842	0.05263157894736842	0.05263157894736842	0.05263157894736842	0.05263157894736842	0.05263157894736842	0.05263157894736842	0.05263157894736842	0.05263157894736842	0.05263157894736842	0.05263157894736842	0.05263157894736842	0.05263157894736842	0.05263157894736842	0.05263157894736842	0.05263157894736842	0.05263157894736842	0.05263157894736842
Zfp472	0.05263157894736842	0.05263157894736842	0.05263157894736842	0.05263157894736842	0.05263157894736842	0.05263157894736842	0.05263157894736842	0.05263157894736842	0.05263157894736842	0.05263157894736842	0.05263157894736842	0.05263157894736842	0.05263157894736842	0.05263157894736842	0.05263157894736842	0.05263157894736842	0.05263157894736842	0.05263157894736842	0.05263157894736842
Creb3l2	1988.6221303288241	1131.1614471435546	0.05263157894736842	997.4993745012981	0.05263157894736842	2386.7211626031426	3811.7867597821114	2328.548856608073	6598.0163131935005	0.05263157894736842	162.67942026914176	5840.784307964777	858.6591381576826	0.05263157894736842	382.15471682829013	187.3772390342894	163.09540006226183	1307.2499884033202	727.2897548675537
Zfp952	0.05263157894736842	0.05263157894736842	0.05263157894736842	0.05263157894736842	0.05263157894736842	0.05263157894736842	0.05263157894736842	0.05263157894736842	0.05263157894736842	0.05263157894736842	0.05263157894736842	0.05263157894736842	0.05263157894736842	0.05263157894736842	0.05263157894736842	0.05263157894736842	0.05263157894736842	0.05263157894736842	0.05263157894736842
Zfp763	0.05263157894736842	0.05263157894736842	0.05263157894736842	0.05263157894736842	0.05263157894736842	0.05263157894736842	0.05263157894736842	0.05263157894736842	0.05263157894736842	0.05263157894736842	83.61700350576538	0.05263157894736842	0.05263157894736842	0.05263157894736842	0.05263157894736842	0.05263157894736842	0.05263157894736842	0.05263157894736842	0.05263157894736842
Zfp563	0.05263157894736842	0.05263157894736842	0.05263157894736842	0.05263157894736842	0.05263157894736842	0.05263157894736842	0.05263157894736842	0.05263157894736842	0.05263157894736842	0.05263157894736842	75.69837432645134	0.05263157894736842	0.05263157894736842	0.05263157894736842	0.05263157894736842	0.05263157894736842	0.05263157894736842	0.05263157894736842	0.05263157894736842
Zfp955a	0.05263157894736842	0.05263157894736842	0.05263157894736842	0.05263157894736842	0.05263157894736842	0.05263157894736842	0.05263157894736842	0.05263157894736842	0.05263157894736842	0.05263157894736842	141.06925366477947	0.05263157894736842	0.05263157894736842	0.05263157894736842	0.05263157894736842	0.05263157894736842	0.05263157894736842	0.05263157894736842	0.05263157894736842
Zfp955b	992.0897231188064	0.05263157894736842	0.05263157894736842	0.05263157894736842	0.05263157894736842	0.05263157894736842	0.05263157894736842	0.05263157894736842	0.05263157894736842	0.05263157894736842	160.86402705450683	0.05263157894736842	0.05263157894736842	0.05263157894736842	0.05263157894736842	0.05263157894736842	0.05263157894736842	0.05263157894736842	0.05263157894736842
Zfp81	810.8895614036816	0.05263157894736842	0.05263157894736842	0.05263157894736842	0.05263157894736842	0.05263157894736842	0.05263157894736842	0.05263157894736842	0.05263157894736842	0.05263157894736842	0.05263157894736842	0.05263157894736842	0.05263157894736842	0.05263157894736842	0.05263157894736842	0.05263157894736842	0.05263157894736842	0.05263157894736842	0.05263157894736842
Zfp101	0.05263157894736842	0.05263157894736842	0.05263157894736842	0.05263157894736842	183.77107290643727	0.05263157894736842	0.05263157894736842	0.05263157894736842	0.05263157894736842	0.05263157894736842	0.05263157894736842	0.05263157894736842	0.05263157894736842	0.05263157894736842	0.05263157894736842	0.05263157894736842	0.05263157894736842	0.05263157894736842	0.05263157894736842
Hsf4	0.05263157894736842	0.05263157894736842	0.05263157894736842	0.05263157894736842	0.05263157894736842	0.05263157894736842	0.05263157894736842	0.05263157894736842	0.05263157894736842	0.05263157894736842	0.05263157894736842	0.05263157894736842	0.05263157894736842	0.05263157894736842	0.05263157894736842	0.05263157894736842	0.05263157894736842	0.05263157894736842	0.05263157894736842
Myb	0.05263157894736842	0.05263157894736842	0.05263157894736842	0.05263157894736842	0.05263157894736842	0.05263157894736842	0.05263157894736842	0.05263157894736842	0.05263157894736842	0.05263157894736842	0.05263157894736842	0.05263157894736842	0.05263157894736842	0.05263157894736842	0.05263157894736842	0.05263157894736842	0.05263157894736842	0.05263157894736842	0.05263157894736842
E2f4	0.05263157894736842	0.05263157894736842	0.05263157894736842	0.05263157894736842	0.05263157894736842	0.05263157894736842	0.05263157894736842	0.05263157894736842	0.05263157894736842	0.05263157894736842	75.90236668629666	0.05263157894736842	0.05263157894736842	0.05263157894736842	0.05263157894736842	0.05263157894736842	0.05263157894736842	0.05263157894736842	0.05263157894736842
Zfp639	1014.4673688356643	0.05263157894736842	0.05263157894736842	0.05263157894736842	0.05263157894736842	0.05263157894736842	0.05263157894736842	0.05263157894736842	0.05263157894736842	0.05263157894736842	69.49351123474159	0.05263157894736842	495.8044788702479	0.05263157894736842	0.05263157894736842	0.05263157894736842	0.05263157894736842	0.05263157894736842	0.05263157894736842
Tbx20	0.05263157894736842	0.05263157894736842	0.05263157894736842	0.05263157894736842	0.05263157894736842	0.05263157894736842	0.05263157894736842	4200.794190875869	0.05263157894736842	0.05263157894736842	0.05263157894736842	0.05263157894736842	0.05263157894736842	0.05263157894736842	0.05263157894736842	0.05263157894736842	0.05263157894736842	1723.7985450087488	2028.894001391421
Mesp1	0.05263157894736842	0.05263157894736842	0.05263157894736842	0.05263157894736842	0.05263157894736842	0.05263157894736842	0.05263157894736842	0.05263157894736842	0.05263157894736842	0.05263157894736842	0.05263157894736842	0.05263157894736842	0.05263157894736842	0.05263157894736842	0.05263157894736842	0.05263157894736842	0.05263157894736842	0.05263157894736842	0.05263157894736842
Mesp2	0.05263157894736842	0.05263157894736842	0.05263157894736842	0.05263157894736842	0.05263157894736842	0.05263157894736842	0.05263157894736842	0.05263157894736842	0.05263157894736842	0.05263157894736842	0.05263157894736842	0.05263157894736842	0.05263157894736842	0.05263157894736842	0.05263157894736842	0.05263157894736842	0.05263157894736842	0.05263157894736842	0.05263157894736842
Dlx1	0.05263157894736842	0.05263157894736842	0.05263157894736842	0.05263157894736842	0.05263157894736842	0.05263157894736842	0.05263157894736842	0.05263157894736842	0.05263157894736842	0.05263157894736842	0.05263157894736842	0.05263157894736842	0.05263157894736842	0.05263157894736842	0.05263157894736842	0.05263157894736842	0.05263157894736842	0.05263157894736842	0.05263157894736842
Hnf1a	0.05263157894736842	0.05263157894736842	0.05263157894736842	0.05263157894736842	0.05263157894736842	0.05263157894736842	0.05263157894736842	0.05263157894736842	0.05263157894736842	0.05263157894736842	0.05263157894736842	0.05263157894736842	0.05263157894736842	0.05263157894736842	0.05263157894736842	0.05263157894736842	0.05263157894736842	0.05263157894736842	0.05263157894736842
Dlx2	0.05263157894736842	0.05263157894736842	0.05263157894736842	0.05263157894736842	0.05263157894736842	0.05263157894736842	0.05263157894736842	0.05263157894736842	0.05263157894736842	0.05263157894736842	0.05263157894736842	0.05263157894736842	0.05263157894736842	0.05263157894736842	0.05263157894736842	0.05263157894736842	0.05263157894736842	0.05263157894736842	0.05263157894736842
Tcf21	0.05263157894736842	0.05263157894736842	0.05263157894736842	0.05263157894736842	0.05263157894736842	0.05263157894736842	0.05263157894736842	0.05263157894736842	0.05263157894736842	0.05263157894736842	0.05263157894736842	0.05263157894736842	0.05263157894736842	0.05263157894736842	0.05263157894736842	0.05263157894736842	0.05263157894736842	0.05263157894736842	0.05263157894736842
Gbx1	0.05263157894736842	0.05263157894736842	0.05263157894736842	0.05263157894736842	0.05263157894736842	0.05263157894736842	0.05263157894736842	0.05263157894736842	0.05263157894736842	0.05263157894736842	0.05263157894736842	0.05263157894736842	0.05263157894736842	0.05263157894736842	0.05263157894736842	0.05263157894736842	0.05263157894736842	0.05263157894736842	0.05263157894736842
Mafg	1823.49744457932	0.05263157894736842	0.05263157894736842	0.05263157894736842	0.05263157894736842	1763.7801419375987	0.05263157894736842	0.05263157894736842	0.05263157894736842	0.05263157894736842	168.6324224347659	0.05263157894736842	564.5296256902083	314.47589218784384	0.05263157894736842	0.05263157894736842	0.05263157894736842	0.05263157894736842	0.05263157894736842
Foxd3	0.05263157894736842	0.05263157894736842	0.05263157894736842	0.05263157894736842	0.05263157894736842	0.05263157894736842	0.05263157894736842	0.05263157894736842	0.05263157894736842	0.05263157894736842	0.05263157894736842	0.05263157894736842	0.05263157894736842	0.05263157894736842	0.05263157894736842	0.05263157894736842	0.05263157894736842	0.05263157894736842	0.05263157894736842
Zfp57	0.05263157894736842	0.05263157894736842	0.05263157894736842	0.05263157894736842	0.05263157894736842	0.05263157894736842	0.05263157894736842	0.05263157894736842	0.05263157894736842	0.05263157894736842	0.05263157894736842	0.05263157894736842	0.05263157894736842	0.05263157894736842	0.05263157894736842	0.05263157894736842	0.05263157894736842	0.05263157894736842	0.05263157894736842
T	0.05263157894736842	0.05263157894736842	0.05263157894736842	0.05263157894736842	0.05263157894736842	0.05263157894736842	0.05263157894736842	0.05263157894736842	0.05263157894736842	0.05263157894736842	0.05263157894736842	0.05263157894736842	0.05263157894736842	0.05263157894736842	0.05263157894736842	0.05263157894736842	0.05263157894736842	0.05263157894736842	0.05263157894736842
Zfp710	802.0461413105082	1935.7099966655505	541.8204549971081	0.05263157894736842	0.05263157894736842	0.05263157894736842	1436.0254488539422	0.05263157894736842	0.05263157894736842	1253.7436469370925	106.4541032687461	0.05263157894736842	0.05263157894736842	1423.4436011515872	0.05263157894736842	0.05263157894736842	0.05263157894736842	0.05263157894736842	0.05263157894736842
Rorc	0.05263157894736842	0.05263157894736842	747.5379165090975	0.05263157894736842	0.05263157894736842	0.05263157894736842	0.05263157894736842	0.05263157894736842	0.05263157894736842	0.05263157894736842	0.05263157894736842	0.05263157894736842	0.05263157894736842	0.05263157894736842	0.05263157894736842	0.05263157894736842	243.1821278991068	0.05263157894736842	0.05263157894736842
Prrx1	0.05263157894736842	0.05263157894736842	0.05263157894736842	1618.8680254820642	0.05263157894736842	0.05263157894736842	0.05263157894736842	0.05263157894736842	0.05263157894736842	0.05263157894736842	0.05263157894736842	0.05263157894736842	0.05263157894736842	0.05263157894736842	340.9881452547715	0.05263157894736842	0.05263157894736842	0.05263157894736842	0.05263157894736842
Tcf7	0.05263157894736842	0.05263157894736842	0.05263157894736842	0.05263157894736842	0.05263157894736842	0.05263157894736842	1521.2606639642825	0.05263157894736842	0.05263157894736842	0.05263157894736842	0.05263157894736842	0.05263157894736842	0.05263157894736842	0.05263157894736842	0.05263157894736842	0.05263157894736842	0.05263157894736842	0.05263157894736842	0.05263157894736842
Gbx2	0.05263157894736842	0.05263157894736842	0.05263157894736842	0.05263157894736842	0.05263157894736842	0.05263157894736842	0.05263157894736842	0.05263157894736842	0.05263157894736842	0.05263157894736842	0.05263157894736842	0.05263157894736842	0.05263157894736842	0.05263157894736842	0.05263157894736842	0.05263157894736842	0.05263157894736842	0.05263157894736842	0.05263157894736842
Foxj3	2047.9740038095795	1019.5133232286241	0.05263157894736842	396.6127266674507	144.36921451777826	1620.9692353666499	1806.0486113449622	847.5537313750295	0.05263157894736842	0.05263157894736842	145.06755761877966	2291.7311295331533	691.6838957588627	325.11398852710994	108.74750339228879	89.52827422048837	0.05263157894736842	549.8001711273193	423.40147176602994
Hivep3	1015.2364274611384	2061.550718282064	897.7929617200579	1468.473203221763	0.05263157894736842	0.05263157894736842	1516.874724651205	3411.680692175663	0.05263157894736842	558.767289920116	150.75593402464006	0.05263157894736842	0.05263157894736842	622.0811376168695	385.01390422091765	223.84290773445179	0.05263157894736842	1312.425394592285	1778.6463608160252
Foxo6	0.05263157894736842	0.05263157894736842	0.05263157894736842	0.05263157894736842	0.05263157894736842	0.05263157894736842	0.05263157894736842	0.05263157894736842	0.05263157894736842	0.05263157894736842	0.05263157894736842	0.05263157894736842	0.05263157894736842	0.05263157894736842	0.05263157894736842	0.05263157894736842	0.05263157894736842	0.05263157894736842	0.05263157894736842
Nr2f6	0.05263157894736842	0.05263157894736842	0.05263157894736842	0.05263157894736842	0.05263157894736842	0.05263157894736842	0.05263157894736842	0.05263157894736842	0.05263157894736842	0.05263157894736842	0.05263157894736842	0.05263157894736842	525.8324573995932	0.05263157894736842	0.05263157894736842	0.05263157894736842	0.05263157894736842	0.05263157894736842	0.05263157894736842
Rxrb	0.05263157894736842	0.05263157894736842	0.05263157894736842	0.05263157894736842	0.05263157894736842	0.05263157894736842	0.05263157894736842	0.05263157894736842	0.05263157894736842	0.05263157894736842	0.05263157894736842	0.05263157894736842	464.69491721246885	0.05263157894736842	0.05263157894736842	0.05263157894736842	0.05263157894736842	0.05263157894736842	0.05263157894736842
Ubp1	1993.7880700152853	789.4777982584635	766.5905407860165	0.05263157894736842	221.05657806251256	2094.556639939212	1446.6051181486284	770.7125626997514	0.05263157894736842	313.68339556596413	132.89702863530334	2452.8528633764236	471.36044405091485	444.448632898465	0.05263157894736842	101.82035949010225	0.05263157894736842	350.89700775146486	400.06988227658155
Nfyc	1954.999994195026	820.1765470716689	2083.679469444638	347.5865465675912	0.05263157894736842	2640.787670692701	3006.6706079066485	694.7901224772136	4299.818593785382	0.05263157894736842	125.96257634789256	4731.032376564155	642.3837137762106	280.5491367393816	0.05263157894736842	0.05263157894736842	0.05263157894736842	403.57218730926513	391.7057819831662
Pax7	0.05263157894736842	0.05263157894736842	0.05263157894736842	0.05263157894736842	0.05263157894736842	0.05263157894736842	0.05263157894736842	0.05263157894736842	0.05263157894736842	0.05263157894736842	0.05263157894736842	0.05263157894736842	0.05263157894736842	0.05263157894736842	0.05263157894736842	0.05263157894736842	0.05263157894736842	0.05263157894736842	0.05263157894736842
Zfp69	0.05263157894736842	0.05263157894736842	0.05263157894736842	0.05263157894736842	0.05263157894736842	0.05263157894736842	0.05263157894736842	0.05263157894736842	0.05263157894736842	0.05263157894736842	0.05263157894736842	0.05263157894736842	0.05263157894736842	0.05263157894736842	0.05263157894736842	0.05263157894736842	0.05263157894736842	0.05263157894736842	0.05263157894736842
Rlf	1775.1903841006829	1155.2446659172906	0.05263157894736842	642.528253099395	0.05263157894736842	1382.8349266480864	1799.176991254434	858.4913590864702	0.05263157894736842	236.52218953203263	141.04950070381165	0.05263157894736842	711.9281882519992	367.77210224850074	131.57800527530557	162.99844258929056	0.05263157894736842	597.7846309661866	358.45571741243685
Mycl	0.05263157894736842	0.05263157894736842	0.05263157894736842	0.05263157894736842	0.05263157894736842	0.05263157894736842	0.05263157894736842	0.05263157894736842	0.05263157894736842	0.05263157894736842	0.05263157894736842	0.05263157894736842	0.05263157894736842	0.05263157894736842	0.05263157894736842	0.05263157894736842	0.05263157894736842	0.05263157894736842	0.05263157894736842
Heyl	0.05263157894736842	0.05263157894736842	0.05263157894736842	323.7821876345248	0.05263157894736842	0.05263157894736842	0.05263157894736842	0.05263157894736842	0.05263157894736842	0.05263157894736842	0.05263157894736842	0.05263157894736842	0.05263157894736842	0.05263157894736842	0.05263157894736842	0.05263157894736842	0.05263157894736842	0.05263157894736842	0.05263157894736842
Tead1	2887.7629589530993	3166.2627287122937	2749.4756088529316	1731.113861530583	297.45592737772745	2804.0636872642494	3815.0682437502105	3506.8371234315814	9241.516153971354	0.05263157894736842	214.67721127813397	10966.442339363744	932.7118182272282	0.05263157894736842	544.4425377004287	259.5799468119466	263.84670887186246	1228.4176797485352	1934.0973815917969
Jund	0.05263157894736842	0.05263157894736842	0.05263157894736842	0.05263157894736842	0.05263157894736842	0.05263157894736842	0.05263157894736842	0.05263157894736842	0.05263157894736842	0.05263157894736842	110.20619869528939	0.05263157894736842	2997.9898620778517	0.05263157894736842	0.05263157894736842	88.20374432501812	0.05263157894736842	0.05263157894736842	0.05263157894736842
Rora	5160.333338044445	5003.305642615424	2810.3561803908574	4246.110355805187	183.87401102835	18088.384080522515	14654.77481464956	5666.013924893466	29858.836036571556	0.05263157894736842	688.9016530561751	32482.295294292904	1814.1129591240074	0.05263157894736842	1420.4898074935463	446.8484913577873	1234.1723207959942	1596.6199850845337	3142.7263406893103
Lrrfip1	1525.664717241844	1825.0744215901693	0.05263157894736842	479.5350359195616	0.05263157894736842	2174.8378732231226	3428.001403282429	0.05263157894736842	4307.428894927536	877.3484811857929	149.60138608875164	3465.362555552337	784.3053711225401	1066.999540517028	0.05263157894736842	257.4975942959861	194.9610003864064	0.05263157894736842	0.05263157894736842
Foxb1	0.05263157894736842	0.05263157894736842	0.05263157894736842	0.05263157894736842	0.05263157894736842	0.05263157894736842	0.05263157894736842	0.05263157894736842	0.05263157894736842	0.05263157894736842	0.05263157894736842	0.05263157894736842	0.05263157894736842	0.05263157894736842	0.05263157894736842	0.05263157894736842	0.05263157894736842	0.05263157894736842	0.05263157894736842
En2	0.05263157894736842	0.05263157894736842	0.05263157894736842	0.05263157894736842	0.05263157894736842	0.05263157894736842	0.05263157894736842	0.05263157894736842	0.05263157894736842	0.05263157894736842	0.05263157894736842	0.05263157894736842	0.05263157894736842	0.05263157894736842	0.05263157894736842	0.05263157894736842	0.05263157894736842	0.05263157894736842	0.05263157894736842
Zfp358	0.05263157894736842	0.05263157894736842	0.05263157894736842	0.05263157894736842	0.05263157894736842	0.05263157894736842	0.05263157894736842	0.05263157894736842	0.05263157894736842	0.05263157894736842	0.05263157894736842	0.05263157894736842	0.05263157894736842	0.05263157894736842	0.05263157894736842	0.05263157894736842	0.05263157894736842	0.05263157894736842	0.05263157894736842
Nr1h3	0.05263157894736842	0.05263157894736842	418.58211277077595	0.05263157894736842	0.05263157894736842	0.05263157894736842	0.05263157894736842	0.05263157894736842	0.05263157894736842	0.05263157894736842	0.05263157894736842	0.05263157894736842	0.05263157894736842	0.05263157894736842	0.05263157894736842	0.05263157894736842	0.05263157894736842	0.05263157894736842	0.05263157894736842
Zgpat	857.9964967766164	0.05263157894736842	0.05263157894736842	0.05263157894736842	0.05263157894736842	0.05263157894736842	0.05263157894736842	0.05263157894736842	0.05263157894736842	0.05263157894736842	0.05263157894736842	0.05263157894736842	0.05263157894736842	0.05263157894736842	0.05263157894736842	0.05263157894736842	0.05263157894736842	0.05263157894736842	0.05263157894736842
Eomes	0.05263157894736842	0.05263157894736842	0.05263157894736842	0.05263157894736842	0.05263157894736842	0.05263157894736842	0.05263157894736842	0.05263157894736842	0.05263157894736842	0.05263157894736842	0.05263157894736842	0.05263157894736842	0.05263157894736842	0.05263157894736842	0.05263157894736842	0.05263157894736842	0.05263157894736842	0.05263157894736842	0.05263157894736842
Tead2	0.05263157894736842	0.05263157894736842	0.05263157894736842	0.05263157894736842	0.05263157894736842	0.05263157894736842	0.05263157894736842	0.05263157894736842	0.05263157894736842	0.05263157894736842	0.05263157894736842	0.05263157894736842	0.05263157894736842	0.05263157894736842	0.05263157894736842	0.05263157894736842	0.05263157894736842	0.05263157894736842	0.05263157894736842
Tbx19	0.05263157894736842	0.05263157894736842	0.05263157894736842	0.05263157894736842	0.05263157894736842	0.05263157894736842	0.05263157894736842	0.05263157894736842	0.05263157894736842	0.05263157894736842	0.05263157894736842	0.05263157894736842	0.05263157894736842	0.05263157894736842	0.05263157894736842	0.05263157894736842	0.05263157894736842	0.05263157894736842	0.05263157894736842
Irf1	0.05263157894736842	0.05263157894736842	0.05263157894736842	0.05263157894736842	0.05263157894736842	0.05263157894736842	0.05263157894736842	0.05263157894736842	0.05263157894736842	0.05263157894736842	0.05263157894736842	0.05263157894736842	0.05263157894736842	232.60793510257778	0.05263157894736842	0.05263157894736842	0.05263157894736842	0.05263157894736842	0.05263157894736842
Mnx1	0.05263157894736842	0.05263157894736842	0.05263157894736842	0.05263157894736842	0.05263157894736842	0.05263157894736842	0.05263157894736842	0.05263157894736842	0.05263157894736842	0.05263157894736842	0.05263157894736842	0.05263157894736842	0.05263157894736842	0.05263157894736842	0.05263157894736842	0.05263157894736842	0.05263157894736842	0.05263157894736842	0.05263157894736842
Zbtb17	0.05263157894736842	0.05263157894736842	0.05263157894736842	0.05263157894736842	0.05263157894736842	0.05263157894736842	0.05263157894736842	0.05263157894736842	0.05263157894736842	0.05263157894736842	0.05263157894736842	0.05263157894736842	0.05263157894736842	0.05263157894736842	0.05263157894736842	0.05263157894736842	0.05263157894736842	0.05263157894736842	0.05263157894736842
Tlx2	0.05263157894736842	0.05263157894736842	0.05263157894736842	0.05263157894736842	0.05263157894736842	0.05263157894736842	0.05263157894736842	0.05263157894736842	0.05263157894736842	0.05263157894736842	0.05263157894736842	0.05263157894736842	0.05263157894736842	0.05263157894736842	0.05263157894736842	0.05263157894736842	0.05263157894736842	0.05263157894736842	0.05263157894736842
Lbx2	0.05263157894736842	0.05263157894736842	0.05263157894736842	0.05263157894736842	0.05263157894736842	0.05263157894736842	0.05263157894736842	0.05263157894736842	0.05263157894736842	0.05263157894736842	0.05263157894736842	0.05263157894736842	0.05263157894736842	0.05263157894736842	0.05263157894736842	0.05263157894736842	0.05263157894736842	0.05263157894736842	0.05263157894736842
Sp3	1510.4900181930257	1127.7074248928493	550.5105311234792	616.2866094077506	453.88287035946917	1878.959464769685	1529.1678757941586	628.2909575491241	0.05263157894736842	532.0685113621508	129.95604506337037	0.05263157894736842	740.7022902290776	717.2562866210938	185.91143587056328	183.96078160074023	84.48911221822102	500.55230354309083	291.20387633235714
Arntl	1377.6498445546406	1052.1948506334093	0.05263157894736842	438.8139270317264	0.05263157894736842	2405.863140663404	0.05263157894736842	709.6503395774148	0.05263157894736842	0.05263157894736842	111.73447612357342	3023.77548696227	651.020246747108	0.05263157894736842	99.259500981692	0.05263157894736842	186.91470680984796	327.7921607398987	298.27785040692584
Prdm2	1764.8388723527423	1240.7624441019693	0.05263157894736842	531.4691711425781	0.05263157894736842	1705.2630328917771	2230.8675053037446	868.9176731918798	1887.2173094818559	328.224551867195	151.0318203477536	0.05263157894736842	947.0088447714752	470.3734775596941	138.75418110827312	189.01204645066034	164.35244002996706	488.56767990112303	367.30565866609896
Rbpj	1435.9487741126777	0.05263157894736842	0.05263157894736842	506.1355122449921	198.1790049200887	958.3043436629049	1965.024658203125	790.758807742957	0.05263157894736842	1310.9173626036156	115.3603674327418	0.05263157894736842	542.7339787753123	1502.8648640807246	203.76987736036673	85.42955867922495	0.05263157894736842	441.71824228286744	459.5381472136189
Hoxa4	0.05263157894736842	0.05263157894736842	0.05263157894736842	0.05263157894736842	0.05263157894736842	0.05263157894736842	0.05263157894736842	0.05263157894736842	0.05263157894736842	0.05263157894736842	0.05263157894736842	0.05263157894736842	0.05263157894736842	0.05263157894736842	0.05263157894736842	0.05263157894736842	0.05263157894736842	0.05263157894736842	0.05263157894736842
Hoxa5	0.05263157894736842	0.05263157894736842	0.05263157894736842	0.05263157894736842	0.05263157894736842	0.05263157894736842	0.05263157894736842	0.05263157894736842	0.05263157894736842	0.05263157894736842	0.05263157894736842	0.05263157894736842	0.05263157894736842	0.05263157894736842	0.05263157894736842	0.05263157894736842	0.05263157894736842	0.05263157894736842	0.05263157894736842
Hoxa6	0.05263157894736842	0.05263157894736842	0.05263157894736842	0.05263157894736842	0.05263157894736842	0.05263157894736842	0.05263157894736842	0.05263157894736842	0.05263157894736842	0.05263157894736842	0.05263157894736842	0.05263157894736842	0.05263157894736842	0.05263157894736842	0.05263157894736842	0.05263157894736842	0.05263157894736842	0.05263157894736842	0.05263157894736842
Hoxa7	0.05263157894736842	0.05263157894736842	0.05263157894736842	0.05263157894736842	0.05263157894736842	0.05263157894736842	0.05263157894736842	0.05263157894736842	0.05263157894736842	0.05263157894736842	0.05263157894736842	0.05263157894736842	0.05263157894736842	0.05263157894736842	0.05263157894736842	0.05263157894736842	0.05263157894736842	0.05263157894736842	0.05263157894736842
Hoxa9	0.05263157894736842	0.05263157894736842	0.05263157894736842	0.05263157894736842	0.05263157894736842	0.05263157894736842	0.05263157894736842	0.05263157894736842	0.05263157894736842	0.05263157894736842	0.05263157894736842	0.05263157894736842	0.05263157894736842	0.05263157894736842	0.05263157894736842	0.05263157894736842	0.05263157894736842	0.05263157894736842	0.05263157894736842
Hoxa10	0.05263157894736842	0.05263157894736842	0.05263157894736842	0.05263157894736842	0.05263157894736842	0.05263157894736842	0.05263157894736842	0.05263157894736842	0.05263157894736842	0.05263157894736842	0.05263157894736842	0.05263157894736842	0.05263157894736842	0.05263157894736842	0.05263157894736842	0.05263157894736842	0.05263157894736842	0.05263157894736842	0.05263157894736842
Hoxa11	0.05263157894736842	0.05263157894736842	0.05263157894736842	0.05263157894736842	0.05263157894736842	0.05263157894736842	0.05263157894736842	0.05263157894736842	0.05263157894736842	0.05263157894736842	0.05263157894736842	0.05263157894736842	0.05263157894736842	0.05263157894736842	0.05263157894736842	0.05263157894736842	0.05263157894736842	0.05263157894736842	0.05263157894736842
Zfp990	0.05263157894736842	0.05263157894736842	0.05263157894736842	0.05263157894736842	0.05263157894736842	0.05263157894736842	0.05263157894736842	0.05263157894736842	0.05263157894736842	0.05263157894736842	0.05263157894736842	0.05263157894736842	0.05263157894736842	0.05263157894736842	0.05263157894736842	0.05263157894736842	0.05263157894736842	0.05263157894736842	0.05263157894736842
Zfp980	0.05263157894736842	0.05263157894736842	0.05263157894736842	0.05263157894736842	0.05263157894736842	0.05263157894736842	0.05263157894736842	0.05263157894736842	0.05263157894736842	0.05263157894736842	0.05263157894736842	0.05263157894736842	0.05263157894736842	0.05263157894736842	0.05263157894736842	0.05263157894736842	0.05263157894736842	0.05263157894736842	0.05263157894736842
Tcf12	2394.041274171438	5845.239838053385	2469.2291498819986	2358.9152937726276	535.9825937590623	4898.009498596191	8617.326340247844	4114.727457682292	11803.035556074501	1247.876166155958	232.33929177462045	9747.019918150821	1972.3035831091538	1527.3196170430788	699.5655678580789	777.776725769043	253.06221520666983	2036.8737954711914	2139.494134670351
Irf8	0.05263157894736842	0.05263157894736842	0.05263157894736842	0.05263157894736842	0.05263157894736842	0.05263157894736842	0.05263157894736842	0.05263157894736842	0.05263157894736842	470.96688938487	0.05263157894736842	0.05263157894736842	0.05263157894736842	603.0725920771209	0.05263157894736842	0.05263157894736842	0.05263157894736842	0.05263157894736842	0.05263157894736842
Zfp986	0.05263157894736842	0.05263157894736842	0.05263157894736842	0.05263157894736842	0.05263157894736842	0.05263157894736842	0.05263157894736842	0.05263157894736842	0.05263157894736842	0.05263157894736842	0.05263157894736842	0.05263157894736842	0.05263157894736842	0.05263157894736842	0.05263157894736842	0.05263157894736842	0.05263157894736842	0.05263157894736842	0.05263157894736842
Zfp987	0.05263157894736842	0.05263157894736842	0.05263157894736842	0.05263157894736842	0.05263157894736842	0.05263157894736842	0.05263157894736842	0.05263157894736842	0.05263157894736842	0.05263157894736842	0.05263157894736842	0.05263157894736842	0.05263157894736842	0.05263157894736842	0.05263157894736842	0.05263157894736842	0.05263157894736842	0.05263157894736842	0.05263157894736842
Zfp600	0.05263157894736842	0.05263157894736842	0.05263157894736842	0.05263157894736842	0.05263157894736842	0.05263157894736842	0.05263157894736842	0.05263157894736842	0.05263157894736842	0.05263157894736842	0.05263157894736842	0.05263157894736842	0.05263157894736842	0.05263157894736842	0.05263157894736842	0.05263157894736842	0.05263157894736842	0.05263157894736842	0.05263157894736842
Zfp992	0.05263157894736842	0.05263157894736842	0.05263157894736842	0.05263157894736842	0.05263157894736842	0.05263157894736842	1021.298577538852	0.05263157894736842	0.05263157894736842	0.05263157894736842	0.05263157894736842	0.05263157894736842	0.05263157894736842	0.05263157894736842	0.05263157894736842	0.05263157894736842	0.05263157894736842	0.05263157894736842	0.05263157894736842
Zfp981	0.05263157894736842	0.05263157894736842	0.05263157894736842	0.05263157894736842	240.4090138377272	0.05263157894736842	0.05263157894736842	0.05263157894736842	0.05263157894736842	386.4779810361623	0.05263157894736842	0.05263157894736842	0.05263157894736842	392.1956553754043	0.05263157894736842	0.05263157894736842	119.67074385066243	0.05263157894736842	0.05263157894736842
Foxf1	0.05263157894736842	0.05263157894736842	0.05263157894736842	0.05263157894736842	0.05263157894736842	0.05263157894736842	0.05263157894736842	0.05263157894736842	0.05263157894736842	0.05263157894736842	0.05263157894736842	0.05263157894736842	0.05263157894736842	0.05263157894736842	0.05263157894736842	0.05263157894736842	0.05263157894736842	0.05263157894736842	0.05263157894736842
Hoxa1	0.05263157894736842	0.05263157894736842	0.05263157894736842	0.05263157894736842	0.05263157894736842	0.05263157894736842	0.05263157894736842	0.05263157894736842	0.05263157894736842	0.05263157894736842	0.05263157894736842	0.05263157894736842	0.05263157894736842	0.05263157894736842	0.05263157894736842	0.05263157894736842	0.05263157894736842	0.05263157894736842	0.05263157894736842
Hoxa2	0.05263157894736842	0.05263157894736842	0.05263157894736842	0.05263157894736842	0.05263157894736842	0.05263157894736842	0.05263157894736842	0.05263157894736842	0.05263157894736842	0.05263157894736842	0.05263157894736842	0.05263157894736842	0.05263157894736842	0.05263157894736842	0.05263157894736842	0.05263157894736842	0.05263157894736842	0.05263157894736842	0.05263157894736842
Zfp989	0.05263157894736842	0.05263157894736842	0.05263157894736842	0.05263157894736842	0.05263157894736842	0.05263157894736842	0.05263157894736842	0.05263157894736842	0.05263157894736842	0.05263157894736842	0.05263157894736842	0.05263157894736842	0.05263157894736842	0.05263157894736842	0.05263157894736842	0.05263157894736842	0.05263157894736842	0.05263157894736842	0.05263157894736842
Hoxa3	0.05263157894736842	0.05263157894736842	0.05263157894736842	0.05263157894736842	0.05263157894736842	0.05263157894736842	0.05263157894736842	0.05263157894736842	0.05263157894736842	0.05263157894736842	0.05263157894736842	0.05263157894736842	0.05263157894736842	0.05263157894736842	107.83064486261677	0.05263157894736842	0.05263157894736842	0.05263157894736842	0.05263157894736842
Rex2	0.05263157894736842	0.05263157894736842	0.05263157894736842	0.05263157894736842	0.05263157894736842	0.05263157894736842	0.05263157894736842	0.05263157894736842	0.05263157894736842	0.05263157894736842	0.05263157894736842	0.05263157894736842	0.05263157894736842	0.05263157894736842	0.05263157894736842	0.05263157894736842	0.05263157894736842	0.05263157894736842	0.05263157894736842
Zfp991	0.05263157894736842	0.05263157894736842	0.05263157894736842	0.05263157894736842	0.05263157894736842	0.05263157894736842	957.2288165695365	0.05263157894736842	0.05263157894736842	268.445530065284	77.18254352840832	0.05263157894736842	0.05263157894736842	320.08439754432356	0.05263157894736842	0.05263157894736842	0.05263157894736842	0.05263157894736842	0.05263157894736842
Hoxa13	0.05263157894736842	0.05263157894736842	0.05263157894736842	0.05263157894736842	0.05263157894736842	0.05263157894736842	0.05263157894736842	0.05263157894736842	0.05263157894736842	0.05263157894736842	0.05263157894736842	0.05263157894736842	0.05263157894736842	0.05263157894736842	0.05263157894736842	0.05263157894736842	0.05263157894736842	0.05263157894736842	0.05263157894736842
Hes6	1022.157148351673	0.05263157894736842	0.05263157894736842	0.05263157894736842	0.05263157894736842	0.05263157894736842	0.05263157894736842	0.05263157894736842	0.05263157894736842	0.05263157894736842	0.05263157894736842	0.05263157894736842	1716.7622069783931	0.05263157894736842	0.05263157894736842	0.05263157894736842	0.05263157894736842	0.05263157894736842	0.05263157894736842
Evx1	0.05263157894736842	0.05263157894736842	0.05263157894736842	0.05263157894736842	0.05263157894736842	0.05263157894736842	0.05263157894736842	0.05263157894736842	0.05263157894736842	0.05263157894736842	0.05263157894736842	0.05263157894736842	0.05263157894736842	0.05263157894736842	0.05263157894736842	0.05263157894736842	0.05263157894736842	0.05263157894736842	0.05263157894736842
Zfp988	0.05263157894736842	0.05263157894736842	0.05263157894736842	0.05263157894736842	0.05263157894736842	0.05263157894736842	0.05263157894736842	0.05263157894736842	0.05263157894736842	0.05263157894736842	0.05263157894736842	0.05263157894736842	0.05263157894736842	0.05263157894736842	0.05263157894736842	0.05263157894736842	0.05263157894736842	0.05263157894736842	0.05263157894736842
Zfp978	0.05263157894736842	0.05263157894736842	0.05263157894736842	0.05263157894736842	0.05263157894736842	0.05263157894736842	0.05263157894736842	0.05263157894736842	0.05263157894736842	0.05263157894736842	0.05263157894736842	0.05263157894736842	0.05263157894736842	0.05263157894736842	0.05263157894736842	0.05263157894736842	0.05263157894736842	0.05263157894736842	0.05263157894736842
Zfp982	0.05263157894736842	0.05263157894736842	0.05263157894736842	0.05263157894736842	0.05263157894736842	0.05263157894736842	0.05263157894736842	0.05263157894736842	0.05263157894736842	0.05263157894736842	0.05263157894736842	0.05263157894736842	0.05263157894736842	0.05263157894736842	0.05263157894736842	0.05263157894736842	0.05263157894736842	0.05263157894736842	0.05263157894736842
Zfp985	0.05263157894736842	0.05263157894736842	0.05263157894736842	0.05263157894736842	0.05263157894736842	0.05263157894736842	0.05263157894736842	0.05263157894736842	0.05263157894736842	0.05263157894736842	0.05263157894736842	0.05263157894736842	0.05263157894736842	0.05263157894736842	0.05263157894736842	0.05263157894736842	0.05263157894736842	0.05263157894736842	0.05263157894736842
Zfp979	0.05263157894736842	0.05263157894736842	0.05263157894736842	0.05263157894736842	0.05263157894736842	0.05263157894736842	0.05263157894736842	0.05263157894736842	0.05263157894736842	0.05263157894736842	0.05263157894736842	0.05263157894736842	0.05263157894736842	0.05263157894736842	0.05263157894736842	0.05263157894736842	0.05263157894736842	0.05263157894736842	0.05263157894736842
Foxc2	0.05263157894736842	0.05263157894736842	0.05263157894736842	0.05263157894736842	0.05263157894736842	0.05263157894736842	0.05263157894736842	0.05263157894736842	0.05263157894736842	0.05263157894736842	0.05263157894736842	0.05263157894736842	0.05263157894736842	0.05263157894736842	0.05263157894736842	0.05263157894736842	0.05263157894736842	0.05263157894736842	0.05263157894736842
Foxl1	0.05263157894736842	0.05263157894736842	0.05263157894736842	0.05263157894736842	0.05263157894736842	0.05263157894736842	0.05263157894736842	0.05263157894736842	0.05263157894736842	0.05263157894736842	0.05263157894736842	0.05263157894736842	0.05263157894736842	0.05263157894736842	0.05263157894736842	0.05263157894736842	0.05263157894736842	0.05263157894736842	0.05263157894736842
Sp9	0.05263157894736842	0.05263157894736842	0.05263157894736842	0.05263157894736842	0.05263157894736842	0.05263157894736842	0.05263157894736842	0.05263157894736842	0.05263157894736842	0.05263157894736842	0.05263157894736842	0.05263157894736842	0.05263157894736842	0.05263157894736842	0.05263157894736842	0.05263157894736842	0.05263157894736842	0.05263157894736842	0.05263157894736842
Zfp180	0.05263157894736842	0.05263157894736842	0.05263157894736842	0.05263157894736842	0.05263157894736842	0.05263157894736842	0.05263157894736842	0.05263157894736842	0.05263157894736842	0.05263157894736842	103.79138866862503	0.05263157894736842	0.05263157894736842	0.05263157894736842	0.05263157894736842	0.05263157894736842	0.05263157894736842	0.05263157894736842	0.05263157894736842
Zfp112	0.05263157894736842	0.05263157894736842	0.05263157894736842	0.05263157894736842	0.05263157894736842	0.05263157894736842	0.05263157894736842	0.05263157894736842	0.05263157894736842	0.05263157894736842	0.05263157894736842	0.05263157894736842	0.05263157894736842	0.05263157894736842	0.05263157894736842	0.05263157894736842	0.05263157894736842	0.05263157894736842	0.05263157894736842
Zfp235	0.05263157894736842	0.05263157894736842	0.05263157894736842	0.05263157894736842	0.05263157894736842	0.05263157894736842	0.05263157894736842	0.05263157894736842	0.05263157894736842	0.05263157894736842	0.05263157894736842	0.05263157894736842	0.05263157894736842	0.05263157894736842	0.05263157894736842	0.05263157894736842	0.05263157894736842	0.05263157894736842	0.05263157894736842
Zfp114	0.05263157894736842	0.05263157894736842	0.05263157894736842	0.05263157894736842	0.05263157894736842	0.05263157894736842	0.05263157894736842	0.05263157894736842	0.05263157894736842	0.05263157894736842	0.05263157894736842	0.05263157894736842	0.05263157894736842	0.05263157894736842	0.05263157894736842	0.05263157894736842	0.05263157894736842	0.05263157894736842	0.05263157894736842
Csrnp1	0.05263157894736842	0.05263157894736842	0.05263157894736842	0.05263157894736842	0.05263157894736842	0.05263157894736842	0.05263157894736842	0.05263157894736842	0.05263157894736842	0.05263157894736842	85.67197781870678	0.05263157894736842	0.05263157894736842	0.05263157894736842	0.05263157894736842	0.05263157894736842	0.05263157894736842	0.05263157894736842	0.05263157894736842
Zfp111	0.05263157894736842	0.05263157894736842	0.05263157894736842	0.05263157894736842	0.05263157894736842	0.05263157894736842	0.05263157894736842	0.05263157894736842	0.05263157894736842	0.05263157894736842	0.05263157894736842	0.05263157894736842	0.05263157894736842	0.05263157894736842	0.05263157894736842	0.05263157894736842	0.05263157894736842	0.05263157894736842	0.05263157894736842
Zfp109	0.05263157894736842	0.05263157894736842	0.05263157894736842	0.05263157894736842	0.05263157894736842	0.05263157894736842	0.05263157894736842	0.05263157894736842	0.05263157894736842	0.05263157894736842	0.05263157894736842	0.05263157894736842	0.05263157894736842	0.05263157894736842	0.05263157894736842	0.05263157894736842	0.05263157894736842	0.05263157894736842	0.05263157894736842
Zfp280d	2143.774360798901	2313.3972225613065	797.8297604515438	884.3144736685404	544.1146216876616	3016.5426732181163	4479.199402732411	2313.288112940933	5289.9330860082655	370.7804686835432	182.0393888970553	5121.425886768406	1186.5510806677476	583.453091258734	300.088200933793	278.15915946354943	166.73201003729127	1312.1155103302	1246.554801010504
Zfp108	0.05263157894736842	0.05263157894736842	0.05263157894736842	0.05263157894736842	0.05263157894736842	0.05263157894736842	0.05263157894736842	0.05263157894736842	0.05263157894736842	0.05263157894736842	0.05263157894736842	0.05263157894736842	0.05263157894736842	0.05263157894736842	0.05263157894736842	0.05263157894736842	0.05263157894736842	0.05263157894736842	0.05263157894736842
Zfp93	0.05263157894736842	0.05263157894736842	0.05263157894736842	0.05263157894736842	0.05263157894736842	0.05263157894736842	0.05263157894736842	0.05263157894736842	0.05263157894736842	0.05263157894736842	0.05263157894736842	0.05263157894736842	0.05263157894736842	0.05263157894736842	0.05263157894736842	0.05263157894736842	0.05263157894736842	0.05263157894736842	0.05263157894736842
Snai3	0.05263157894736842	0.05263157894736842	0.05263157894736842	0.05263157894736842	0.05263157894736842	0.05263157894736842	0.05263157894736842	0.05263157894736842	0.05263157894736842	0.05263157894736842	0.05263157894736842	0.05263157894736842	0.05263157894736842	0.05263157894736842	0.05263157894736842	0.05263157894736842	0.05263157894736842	0.05263157894736842	0.05263157894736842
Hes7	0.05263157894736842	0.05263157894736842	0.05263157894736842	0.05263157894736842	0.05263157894736842	0.05263157894736842	0.05263157894736842	0.05263157894736842	0.05263157894736842	0.05263157894736842	0.05263157894736842	0.05263157894736842	0.05263157894736842	0.05263157894736842	0.05263157894736842	0.05263157894736842	0.05263157894736842	0.05263157894736842	0.05263157894736842
Zfp61	0.05263157894736842	0.05263157894736842	0.05263157894736842	0.05263157894736842	0.05263157894736842	0.05263157894736842	0.05263157894736842	0.05263157894736842	0.05263157894736842	0.05263157894736842	75.19445937013222	0.05263157894736842	0.05263157894736842	0.05263157894736842	0.05263157894736842	0.05263157894736842	0.05263157894736842	0.05263157894736842	0.05263157894736842
Zfp94	0.05263157894736842	0.05263157894736842	0.05263157894736842	0.05263157894736842	0.05263157894736842	0.05263157894736842	0.05263157894736842	0.05263157894736842	0.05263157894736842	0.05263157894736842	0.05263157894736842	0.05263157894736842	0.05263157894736842	0.05263157894736842	0.05263157894736842	0.05263157894736842	0.05263157894736842	0.05263157894736842	0.05263157894736842
Myog	0.05263157894736842	0.05263157894736842	0.05263157894736842	0.05263157894736842	0.05263157894736842	0.05263157894736842	0.05263157894736842	0.05263157894736842	0.05263157894736842	0.05263157894736842	0.05263157894736842	0.05263157894736842	0.05263157894736842	0.05263157894736842	0.05263157894736842	0.05263157894736842	0.05263157894736842	0.05263157894736842	0.05263157894736842
Rfx7	2145.1874154132347	1356.052379014757	766.2917198544457	419.26662080346085	176.16433883568055	3243.449895451578	3127.1841984891344	1719.8184548117897	4114.947882168535	278.99910085032303	169.52076846462185	4637.81308242022	723.6933051055332	431.49592053050725	191.35349138344034	145.89226600172975	214.44820822921454	1020.278956604004	842.6521407336724
Tbx3	2404.3649629472948	0.05263157894736842	0.05263157894736842	0.05263157894736842	0.05263157894736842	910.5875176380943	4723.633917556412	0.05263157894736842	8147.4860786769705	0.05263157894736842	135.90412177366474	6522.762368412341	2544.633001904583	0.05263157894736842	0.05263157894736842	216.4638560344539	0.05263157894736842	0.05263157894736842	325.71074499735016
Foxk2	1619.515961368632	0.05263157894736842	0.05263157894736842	0.05263157894736842	0.05263157894736842	1100.4869468774689	0.05263157894736842	690.660831150864	0.05263157894736842	0.05263157894736842	117.02195955446716	0.05263157894736842	0.05263157894736842	0.05263157894736842	0.05263157894736842	0.05263157894736842	0.05263157894736842	486.40432182312014	0.05263157894736842
Klf3	1429.0542083171583	2293.4799190055	0.05263157894736842	343.15564303398133	0.05263157894736842	834.6517420565144	1609.762034887555	0.05263157894736842	0.05263157894736842	494.7628237506536	134.94682597457353	0.05263157894736842	735.9431599311109	597.9646184142207	311.84025092685926	539.3864522661481	99.92507327859308	0.05263157894736842	0.05263157894736842
Pou3f1	0.05263157894736842	0.05263157894736842	0.05263157894736842	0.05263157894736842	0.05263157894736842	0.05263157894736842	0.05263157894736842	0.05263157894736842	0.05263157894736842	0.05263157894736842	0.05263157894736842	0.05263157894736842	0.05263157894736842	0.05263157894736842	0.05263157894736842	0.05263157894736842	0.05263157894736842	0.05263157894736842	0.05263157894736842
Tbx5	0.05263157894736842	0.05263157894736842	0.05263157894736842	0.05263157894736842	0.05263157894736842	0.05263157894736842	0.05263157894736842	0.05263157894736842	0.05263157894736842	0.05263157894736842	0.05263157894736842	0.05263157894736842	0.05263157894736842	0.05263157894736842	0.05263157894736842	0.05263157894736842	0.05263157894736842	0.05263157894736842	0.05263157894736842
Mtf1	1069.054204271447	0.05263157894736842	0.05263157894736842	0.05263157894736842	0.05263157894736842	0.05263157894736842	0.05263157894736842	0.05263157894736842	0.05263157894736842	0.05263157894736842	94.51588319008381	0.05263157894736842	0.05263157894736842	0.05263157894736842	0.05263157894736842	0.05263157894736842	0.05263157894736842	0.05263157894736842	0.05263157894736842
Pcbp1	0.05263157894736842	0.05263157894736842	0.05263157894736842	0.05263157894736842	0.05263157894736842	0.05263157894736842	0.05263157894736842	0.05263157894736842	0.05263157894736842	0.05263157894736842	79.4552247607607	0.05263157894736842	2499.478490289652	0.05263157894736842	0.05263157894736842	0.05263157894736842	0.05263157894736842	0.05263157894736842	0.05263157894736842
Mxd1	0.05263157894736842	0.05263157894736842	0.05263157894736842	0.05263157894736842	0.05263157894736842	0.05263157894736842	0.05263157894736842	0.05263157894736842	0.05263157894736842	0.05263157894736842	88.24552647169617	0.05263157894736842	0.05263157894736842	0.05263157894736842	0.05263157894736842	0.05263157894736842	0.05263157894736842	0.05263157894736842	0.05263157894736842
Ptf1a	0.05263157894736842	0.05263157894736842	0.05263157894736842	0.05263157894736842	0.05263157894736842	0.05263157894736842	0.05263157894736842	0.05263157894736842	0.05263157894736842	0.05263157894736842	0.05263157894736842	0.05263157894736842	0.05263157894736842	0.05263157894736842	0.05263157894736842	0.05263157894736842	0.05263157894736842	0.05263157894736842	0.05263157894736842
Lhx5	0.05263157894736842	0.05263157894736842	0.05263157894736842	0.05263157894736842	0.05263157894736842	0.05263157894736842	0.05263157894736842	0.05263157894736842	0.05263157894736842	0.05263157894736842	0.05263157894736842	0.05263157894736842	0.05263157894736842	0.05263157894736842	0.05263157894736842	0.05263157894736842	0.05263157894736842	0.05263157894736842	0.05263157894736842
Zfp628	0.05263157894736842	0.05263157894736842	0.05263157894736842	0.05263157894736842	0.05263157894736842	0.05263157894736842	0.05263157894736842	0.05263157894736842	0.05263157894736842	0.05263157894736842	0.05263157894736842	0.05263157894736842	0.05263157894736842	0.05263157894736842	0.05263157894736842	0.05263157894736842	0.05263157894736842	0.05263157894736842	0.05263157894736842
Zfp750	0.05263157894736842	0.05263157894736842	0.05263157894736842	0.05263157894736842	0.05263157894736842	0.05263157894736842	0.05263157894736842	0.05263157894736842	0.05263157894736842	0.05263157894736842	0.05263157894736842	0.05263157894736842	0.05263157894736842	0.05263157894736842	0.05263157894736842	0.05263157894736842	0.05263157894736842	0.05263157894736842	0.05263157894736842
Zfp651	0.05263157894736842	0.05263157894736842	0.05263157894736842	0.05263157894736842	0.05263157894736842	0.05263157894736842	0.05263157894736842	0.05263157894736842	0.05263157894736842	0.05263157894736842	0.05263157894736842	0.05263157894736842	0.05263157894736842	0.05263157894736842	0.05263157894736842	0.05263157894736842	0.05263157894736842	0.05263157894736842	0.05263157894736842
Onecut1	0.05263157894736842	0.05263157894736842	0.05263157894736842	0.05263157894736842	0.05263157894736842	0.05263157894736842	0.05263157894736842	0.05263157894736842	0.05263157894736842	0.05263157894736842	0.05263157894736842	0.05263157894736842	0.05263157894736842	0.05263157894736842	0.05263157894736842	0.05263157894736842	86.40443313194841	0.05263157894736842	0.05263157894736842
Zscan2	0.05263157894736842	0.05263157894736842	0.05263157894736842	0.05263157894736842	0.05263157894736842	0.05263157894736842	0.05263157894736842	0.05263157894736842	0.05263157894736842	0.05263157894736842	73.20587080906509	0.05263157894736842	0.05263157894736842	0.05263157894736842	0.05263157894736842	0.05263157894736842	0.05263157894736842	0.05263157894736842	0.05263157894736842
Zfp84	0.05263157894736842	0.05263157894736842	0.05263157894736842	0.05263157894736842	0.05263157894736842	0.05263157894736842	0.05263157894736842	0.05263157894736842	0.05263157894736842	0.05263157894736842	0.05263157894736842	0.05263157894736842	0.05263157894736842	0.05263157894736842	0.05263157894736842	0.05263157894736842	0.05263157894736842	0.05263157894736842	0.05263157894736842
Sox18	0.05263157894736842	0.05263157894736842	0.05263157894736842	0.05263157894736842	0.05263157894736842	0.05263157894736842	0.05263157894736842	0.05263157894736842	0.05263157894736842	0.05263157894736842	0.05263157894736842	0.05263157894736842	0.05263157894736842	0.05263157894736842	0.05263157894736842	0.05263157894736842	0.05263157894736842	0.05263157894736842	0.05263157894736842
Zfp790	0.05263157894736842	0.05263157894736842	0.05263157894736842	0.05263157894736842	0.05263157894736842	0.05263157894736842	0.05263157894736842	0.05263157894736842	0.05263157894736842	0.05263157894736842	74.77932237858994	0.05263157894736842	0.05263157894736842	0.05263157894736842	0.05263157894736842	0.05263157894736842	0.05263157894736842	0.05263157894736842	0.05263157894736842
Zfp524	0.05263157894736842	0.05263157894736842	0.05263157894736842	0.05263157894736842	0.05263157894736842	0.05263157894736842	0.05263157894736842	0.05263157894736842	0.05263157894736842	0.05263157894736842	0.05263157894736842	0.05263157894736842	0.05263157894736842	0.05263157894736842	0.05263157894736842	0.05263157894736842	0.05263157894736842	0.05263157894736842	0.05263157894736842
Tfap2e	0.05263157894736842	0.05263157894736842	0.05263157894736842	0.05263157894736842	0.05263157894736842	0.05263157894736842	0.05263157894736842	0.05263157894736842	0.05263157894736842	0.05263157894736842	0.05263157894736842	0.05263157894736842	0.05263157894736842	0.05263157894736842	0.05263157894736842	0.05263157894736842	0.05263157894736842	0.05263157894736842	0.05263157894736842
Gm44973	0.05263157894736842	0.05263157894736842	0.05263157894736842	0.05263157894736842	0.05263157894736842	0.05263157894736842	0.05263157894736842	0.05263157894736842	0.05263157894736842	0.05263157894736842	107.32894090556745	0.05263157894736842	0.05263157894736842	0.05263157894736842	0.05263157894736842	0.05263157894736842	0.05263157894736842	0.05263157894736842	0.05263157894736842
Zfp940	0.05263157894736842	0.05263157894736842	0.05263157894736842	0.05263157894736842	0.05263157894736842	0.05263157894736842	0.05263157894736842	0.05263157894736842	0.05263157894736842	0.05263157894736842	0.05263157894736842	0.05263157894736842	0.05263157894736842	0.05263157894736842	0.05263157894736842	0.05263157894736842	0.05263157894736842	0.05263157894736842	0.05263157894736842
Zfp865	0.05263157894736842	0.05263157894736842	0.05263157894736842	0.05263157894736842	0.05263157894736842	0.05263157894736842	0.05263157894736842	0.05263157894736842	0.05263157894736842	0.05263157894736842	125.85443075702099	0.05263157894736842	0.05263157894736842	0.05263157894736842	0.05263157894736842	0.05263157894736842	0.05263157894736842	0.05263157894736842	0.05263157894736842
Zfp280b	0.05263157894736842	0.05263157894736842	0.05263157894736842	0.05263157894736842	0.05263157894736842	0.05263157894736842	0.05263157894736842	0.05263157894736842	0.05263157894736842	0.05263157894736842	0.05263157894736842	0.05263157894736842	0.05263157894736842	0.05263157894736842	0.05263157894736842	0.05263157894736842	0.05263157894736842	0.05263157894736842	0.05263157894736842
Zfp420	0.05263157894736842	0.05263157894736842	0.05263157894736842	0.05263157894736842	0.05263157894736842	0.05263157894736842	0.05263157894736842	0.05263157894736842	0.05263157894736842	0.05263157894736842	0.05263157894736842	0.05263157894736842	0.05263157894736842	0.05263157894736842	0.05263157894736842	0.05263157894736842	0.05263157894736842	0.05263157894736842	0.05263157894736842
Zfp27	0.05263157894736842	0.05263157894736842	0.05263157894736842	0.05263157894736842	0.05263157894736842	0.05263157894736842	0.05263157894736842	0.05263157894736842	0.05263157894736842	0.05263157894736842	0.05263157894736842	0.05263157894736842	0.05263157894736842	0.05263157894736842	0.05263157894736842	0.05263157894736842	0.05263157894736842	0.05263157894736842	0.05263157894736842
Zfp383	0.05263157894736842	0.05263157894736842	0.05263157894736842	0.05263157894736842	0.05263157894736842	0.05263157894736842	0.05263157894736842	0.05263157894736842	0.05263157894736842	0.05263157894736842	0.05263157894736842	0.05263157894736842	0.05263157894736842	0.05263157894736842	0.05263157894736842	0.05263157894736842	0.05263157894736842	0.05263157894736842	0.05263157894736842
Klf7	0.05263157894736842	5757.1589392089845	0.05263157894736842	1201.7887547562761	0.05263157894736842	0.05263157894736842	4212.650971335926	1875.9581106474905	0.05263157894736842	456.96009890582616	112.54801410531341	0.05263157894736842	0.05263157894736842	525.0242318704095	584.5424601610969	652.2693399377758	132.23715123840992	678.1670425415039	1106.2662919207316
Zfp74	827.3806912636164	0.05263157894736842	0.05263157894736842	0.05263157894736842	0.05263157894736842	0.05263157894736842	0.05263157894736842	0.05263157894736842	0.05263157894736842	0.05263157894736842	104.19260509690996	0.05263157894736842	0.05263157894736842	0.05263157894736842	0.05263157894736842	0.05263157894736842	0.05263157894736842	0.05263157894736842	0.05263157894736842
Zfp784	0.05263157894736842	0.05263157894736842	0.05263157894736842	0.05263157894736842	0.05263157894736842	0.05263157894736842	0.05263157894736842	0.05263157894736842	0.05263157894736842	0.05263157894736842	0.05263157894736842	0.05263157894736842	0.05263157894736842	0.05263157894736842	0.05263157894736842	0.05263157894736842	0.05263157894736842	0.05263157894736842	0.05263157894736842
Zfp580	0.05263157894736842	0.05263157894736842	0.05263157894736842	0.05263157894736842	0.05263157894736842	0.05263157894736842	0.05263157894736842	0.05263157894736842	0.05263157894736842	0.05263157894736842	0.05263157894736842	0.05263157894736842	0.05263157894736842	0.05263157894736842	0.05263157894736842	0.05263157894736842	0.05263157894736842	0.05263157894736842	0.05263157894736842
Zscan20	0.05263157894736842	0.05263157894736842	0.05263157894736842	0.05263157894736842	0.05263157894736842	0.05263157894736842	0.05263157894736842	0.05263157894736842	0.05263157894736842	0.05263157894736842	0.05263157894736842	0.05263157894736842	0.05263157894736842	0.05263157894736842	0.05263157894736842	0.05263157894736842	0.05263157894736842	0.05263157894736842	0.05263157894736842
Creb1	1710.7506372202997	1909.6829380967881	0.05263157894736842	367.9480476286353	139.56093626261364	1766.5560556476037	2124.5336266879376	1092.2015069210167	0.05263157894736842	561.7533726729746	123.95598613811751	2179.4422374660685	844.0950412390367	778.7384269606899	0.05263157894736842	223.99157945693486	0.05263157894736842	705.4373262786866	556.1213847834889
Zfp362	778.1390301011364	0.05263157894736842	0.05263157894736842	0.05263157894736842	0.05263157894736842	0.05263157894736842	0.05263157894736842	0.05263157894736842	0.05263157894736842	0.05263157894736842	75.60828698900039	0.05263157894736842	0.05263157894736842	0.05263157894736842	0.05263157894736842	0.05263157894736842	0.05263157894736842	0.05263157894736842	0.05263157894736842
Pou2f1	1532.1873502790559	1281.6108088175456	417.09427875337144	542.8655242966443	286.1786818625358	1136.0012758233574	2218.718529361418	1162.8855350378788	0.05263157894736842	397.3830867977593	130.05736410011679	0.05263157894736842	577.480144932585	535.574965141189	202.13374716131125	207.47422702728755	117.65312075147442	658.4611856079101	678.9588046190215
2010315B03Rik	873.6169977219347	0.05263157894736842	0.05263157894736842	0.05263157894736842	0.05263157894736842	0.05263157894736842	0.05263157894736842	0.05263157894736842	0.05263157894736842	0.05263157894736842	74.7528087922956	0.05263157894736842	0.05263157894736842	0.05263157894736842	0.05263157894736842	0.05263157894736842	0.05263157894736842	288.740350432545	0.05263157894736842
Pcbp3	0.05263157894736842	1042.4755310397677	0.05263157894736842	0.05263157894736842	346.27493915703093	0.05263157894736842	2290.154632392971	6266.051426003196	0.05263157894736842	0.05263157894736842	0.05263157894736842	0.05263157894736842	0.05263157894736842	0.05263157894736842	0.05263157894736842	0.05263157894736842	0.05263157894736842	2039.0754181289674	3384.9065358231705
Zfp445	2153.7086542970646	690.6914093102349	669.3007396516346	460.16759699379526	0.05263157894736842	1891.596747580539	2331.44318398662	713.2591262354995	3124.0764885501585	0.05263157894736842	179.72748894156035	2767.060586703026	754.8277028641611	252.85654019637846	152.0987033633625	0.05263157894736842	106.49567331052295	399.1271993637085	405.40460819151343
Zfp568	961.5980854945385	0.05263157894736842	0.05263157894736842	0.05263157894736842	0.05263157894736842	0.05263157894736842	0.05263157894736842	0.05263157894736842	0.05263157894736842	0.05263157894736842	85.27495132298287	0.05263157894736842	0.05263157894736842	0.05263157894736842	0.05263157894736842	0.05263157894736842	0.05263157894736842	0.05263157894736842	0.05263157894736842
Zkscan7	0.05263157894736842	0.05263157894736842	0.05263157894736842	0.05263157894736842	0.05263157894736842	0.05263157894736842	0.05263157894736842	0.05263157894736842	0.05263157894736842	0.05263157894736842	0.05263157894736842	0.05263157894736842	0.05263157894736842	0.05263157894736842	0.05263157894736842	0.05263157894736842	0.05263157894736842	0.05263157894736842	0.05263157894736842
Zfp105	0.05263157894736842	0.05263157894736842	0.05263157894736842	0.05263157894736842	0.05263157894736842	0.05263157894736842	0.05263157894736842	0.05263157894736842	0.05263157894736842	0.05263157894736842	0.05263157894736842	0.05263157894736842	0.05263157894736842	0.05263157894736842	0.05263157894736842	0.05263157894736842	0.05263157894736842	0.05263157894736842	0.05263157894736842
Zfp14	0.05263157894736842	0.05263157894736842	0.05263157894736842	0.05263157894736842	0.05263157894736842	0.05263157894736842	0.05263157894736842	0.05263157894736842	0.05263157894736842	0.05263157894736842	73.6389500310613	0.05263157894736842	0.05263157894736842	0.05263157894736842	0.05263157894736842	0.05263157894736842	0.05263157894736842	0.05263157894736842	0.05263157894736842
Trp53	1190.38441171113	0.05263157894736842	0.05263157894736842	0.05263157894736842	0.05263157894736842	0.05263157894736842	1042.9422403971355	0.05263157894736842	0.05263157894736842	0.05263157894736842	119.78410682189515	0.05263157894736842	878.7738099008236	0.05263157894736842	0.05263157894736842	0.05263157894736842	0.05263157894736842	0.05263157894736842	0.05263157894736842
Dmrtc2	0.05263157894736842	0.05263157894736842	0.05263157894736842	0.05263157894736842	0.05263157894736842	0.05263157894736842	0.05263157894736842	0.05263157894736842	0.05263157894736842	0.05263157894736842	0.05263157894736842	0.05263157894736842	0.05263157894736842	0.05263157894736842	0.05263157894736842	0.05263157894736842	0.05263157894736842	0.05263157894736842	0.05263157894736842
Klf4	0.05263157894736842	0.05263157894736842	0.05263157894736842	0.05263157894736842	0.05263157894736842	0.05263157894736842	0.05263157894736842	0.05263157894736842	0.05263157894736842	0.05263157894736842	0.05263157894736842	0.05263157894736842	0.05263157894736842	0.05263157894736842	0.05263157894736842	517.3001979447547	0.05263157894736842	0.05263157894736842	0.05263157894736842
Zfp82	0.05263157894736842	0.05263157894736842	0.05263157894736842	0.05263157894736842	0.05263157894736842	0.05263157894736842	0.05263157894736842	0.05263157894736842	0.05263157894736842	0.05263157894736842	0.05263157894736842	0.05263157894736842	0.05263157894736842	0.05263157894736842	0.05263157894736842	0.05263157894736842	0.05263157894736842	0.05263157894736842	0.05263157894736842
Elf3	0.05263157894736842	0.05263157894736842	0.05263157894736842	0.05263157894736842	0.05263157894736842	0.05263157894736842	0.05263157894736842	0.05263157894736842	0.05263157894736842	0.05263157894736842	0.05263157894736842	0.05263157894736842	0.05263157894736842	0.05263157894736842	0.05263157894736842	0.05263157894736842	0.05263157894736842	0.05263157894736842	0.05263157894736842
Zfp566	0.05263157894736842	0.05263157894736842	0.05263157894736842	0.05263157894736842	0.05263157894736842	0.05263157894736842	0.05263157894736842	0.05263157894736842	0.05263157894736842	0.05263157894736842	0.05263157894736842	0.05263157894736842	0.05263157894736842	0.05263157894736842	0.05263157894736842	0.05263157894736842	0.05263157894736842	0.05263157894736842	0.05263157894736842
Pou3f2	0.05263157894736842	0.05263157894736842	0.05263157894736842	0.05263157894736842	0.05263157894736842	0.05263157894736842	0.05263157894736842	0.05263157894736842	0.05263157894736842	0.05263157894736842	0.05263157894736842	0.05263157894736842	0.05263157894736842	0.05263157894736842	0.05263157894736842	0.05263157894736842	0.05263157894736842	0.05263157894736842	0.05263157894736842
Zfp260	1048.4973103304087	0.05263157894736842	0.05263157894736842	0.05263157894736842	0.05263157894736842	0.05263157894736842	0.05263157894736842	0.05263157894736842	0.05263157894736842	0.05263157894736842	103.48931147795865	0.05263157894736842	0.05263157894736842	0.05263157894736842	120.50481555041145	0.05263157894736842	0.05263157894736842	311.3969592666626	0.05263157894736842
Zfp382	0.05263157894736842	0.05263157894736842	0.05263157894736842	0.05263157894736842	0.05263157894736842	0.05263157894736842	0.05263157894736842	0.05263157894736842	0.05263157894736842	0.05263157894736842	0.05263157894736842	0.05263157894736842	0.05263157894736842	0.05263157894736842	0.05263157894736842	0.05263157894736842	0.05263157894736842	0.05263157894736842	0.05263157894736842
Zfp146	768.4186460140468	0.05263157894736842	0.05263157894736842	0.05263157894736842	0.05263157894736842	0.05263157894736842	0.05263157894736842	0.05263157894736842	0.05263157894736842	0.05263157894736842	0.05263157894736842	0.05263157894736842	0.05263157894736842	0.05263157894736842	0.05263157894736842	0.05263157894736842	0.05263157894736842	0.05263157894736842	0.05263157894736842
Sox6	0.05263157894736842	0.05263157894736842	3889.654188963345	0.05263157894736842	0.05263157894736842	0.05263157894736842	4464.927436390142	0.05263157894736842	0.05263157894736842	0.05263157894736842	134.58328230262308	0.05263157894736842	0.05263157894736842	0.05263157894736842	1047.559435856145	453.8579345533536	1503.784536751462	0.05263157894736842	0.05263157894736842
Sox15	0.05263157894736842	0.05263157894736842	0.05263157894736842	0.05263157894736842	0.05263157894736842	0.05263157894736842	0.05263157894736842	0.05263157894736842	0.05263157894736842	0.05263157894736842	0.05263157894736842	0.05263157894736842	0.05263157894736842	0.05263157894736842	0.05263157894736842	0.05263157894736842	0.05263157894736842	0.05263157894736842	0.05263157894736842
Tgif2	0.05263157894736842	0.05263157894736842	0.05263157894736842	0.05263157894736842	0.05263157894736842	0.05263157894736842	0.05263157894736842	0.05263157894736842	0.05263157894736842	0.05263157894736842	0.05263157894736842	0.05263157894736842	0.05263157894736842	0.05263157894736842	0.05263157894736842	0.05263157894736842	0.05263157894736842	0.05263157894736842	0.05263157894736842
Ovol3	0.05263157894736842	0.05263157894736842	0.05263157894736842	0.05263157894736842	0.05263157894736842	0.05263157894736842	0.05263157894736842	0.05263157894736842	0.05263157894736842	0.05263157894736842	0.05263157894736842	0.05263157894736842	0.05263157894736842	0.05263157894736842	0.05263157894736842	0.05263157894736842	0.05263157894736842	0.05263157894736842	0.05263157894736842
Zfp787	1201.0776346633154	0.05263157894736842	0.05263157894736842	0.05263157894736842	0.05263157894736842	0.05263157894736842	0.05263157894736842	0.05263157894736842	0.05263157894736842	0.05263157894736842	77.78948247180146	0.05263157894736842	0.05263157894736842	0.05263157894736842	0.05263157894736842	0.05263157894736842	0.05263157894736842	0.05263157894736842	0.05263157894736842
Zfp408	0.05263157894736842	0.05263157894736842	0.05263157894736842	0.05263157894736842	0.05263157894736842	0.05263157894736842	0.05263157894736842	0.05263157894736842	0.05263157894736842	0.05263157894736842	81.33422886283468	0.05263157894736842	0.05263157894736842	0.05263157894736842	0.05263157894736842	0.05263157894736842	0.05263157894736842	0.05263157894736842	0.05263157894736842
Zfp444	0.05263157894736842	0.05263157894736842	0.05263157894736842	0.05263157894736842	0.05263157894736842	0.05263157894736842	0.05263157894736842	0.05263157894736842	0.05263157894736842	0.05263157894736842	82.35891900647242	0.05263157894736842	0.05263157894736842	0.05263157894736842	0.05263157894736842	0.05263157894736842	0.05263157894736842	0.05263157894736842	0.05263157894736842
Bach2	0.05263157894736842	2787.2674336242676	418.5268745206651	1179.4047292280125	0.05263157894736842	0.05263157894736842	0.05263157894736842	0.05263157894736842	0.05263157894736842	959.3707206553127	69.53900745258493	0.05263157894736842	0.05263157894736842	999.1045801941777	771.0148126871927	555.7480448541187	624.0550920075061	306.75734261751177	0.05263157894736842
Zscan5b	0.05263157894736842	0.05263157894736842	0.05263157894736842	0.05263157894736842	0.05263157894736842	0.05263157894736842	0.05263157894736842	0.05263157894736842	0.05263157894736842	0.05263157894736842	0.05263157894736842	0.05263157894736842	0.05263157894736842	0.05263157894736842	0.05263157894736842	0.05263157894736842	0.05263157894736842	0.05263157894736842	0.05263157894736842
Zbtb4	1183.3802031996827	0.05263157894736842	0.05263157894736842	312.1221612976818	0.05263157894736842	0.05263157894736842	0.05263157894736842	601.4274769176136	0.05263157894736842	0.05263157894736842	114.7719184566226	0.05263157894736842	0.05263157894736842	0.05263157894736842	120.75753557682037	142.7069839000229	0.05263157894736842	307.1166710662842	349.85421976883237
Myt1	0.05263157894736842	0.05263157894736842	0.05263157894736842	0.05263157894736842	0.05263157894736842	0.05263157894736842	0.05263157894736842	1496.6359062426018	0.05263157894736842	0.05263157894736842	0.05263157894736842	0.05263157894736842	0.05263157894736842	0.05263157894736842	0.05263157894736842	0.05263157894736842	0.05263157894736842	492.204271774441	837.1289685711992
Hnf1b	0.05263157894736842	0.05263157894736842	0.05263157894736842	0.05263157894736842	0.05263157894736842	0.05263157894736842	0.05263157894736842	0.05263157894736842	0.05263157894736842	0.05263157894736842	0.05263157894736842	0.05263157894736842	0.05263157894736842	0.05263157894736842	0.05263157894736842	0.05263157894736842	108.3948975225874	0.05263157894736842	0.05263157894736842
Zfp667	0.05263157894736842	0.05263157894736842	0.05263157894736842	0.05263157894736842	0.05263157894736842	0.05263157894736842	0.05263157894736842	0.05263157894736842	0.05263157894736842	0.05263157894736842	0.05263157894736842	0.05263157894736842	0.05263157894736842	0.05263157894736842	0.05263157894736842	0.05263157894736842	0.05263157894736842	0.05263157894736842	0.05263157894736842
Zfp583	0.05263157894736842	0.05263157894736842	0.05263157894736842	0.05263157894736842	0.05263157894736842	0.05263157894736842	0.05263157894736842	0.05263157894736842	0.05263157894736842	0.05263157894736842	0.05263157894736842	0.05263157894736842	0.05263157894736842	0.05263157894736842	0.05263157894736842	0.05263157894736842	0.05263157894736842	0.05263157894736842	0.05263157894736842
Gm3854	0.05263157894736842	0.05263157894736842	0.05263157894736842	0.05263157894736842	0.05263157894736842	0.05263157894736842	0.05263157894736842	0.05263157894736842	0.05263157894736842	0.05263157894736842	0.05263157894736842	0.05263157894736842	0.05263157894736842	0.05263157894736842	0.05263157894736842	0.05263157894736842	0.05263157894736842	0.05263157894736842	0.05263157894736842
Zfp78	0.05263157894736842	0.05263157894736842	0.05263157894736842	0.05263157894736842	0.05263157894736842	0.05263157894736842	0.05263157894736842	0.05263157894736842	0.05263157894736842	0.05263157894736842	0.05263157894736842	0.05263157894736842	0.05263157894736842	0.05263157894736842	0.05263157894736842	0.05263157894736842	0.05263157894736842	0.05263157894736842	0.05263157894736842
Zkscan16	0.05263157894736842	0.05263157894736842	0.05263157894736842	0.05263157894736842	0.05263157894736842	0.05263157894736842	0.05263157894736842	743.4305955366655	0.05263157894736842	0.05263157894736842	0.05263157894736842	0.05263157894736842	0.05263157894736842	0.05263157894736842	0.05263157894736842	0.05263157894736842	0.05263157894736842	450.92061903595925	315.080515700506
Zfp28	0.05263157894736842	0.05263157894736842	0.05263157894736842	0.05263157894736842	0.05263157894736842	0.05263157894736842	0.05263157894736842	0.05263157894736842	0.05263157894736842	0.05263157894736842	71.41831926856253	0.05263157894736842	0.05263157894736842	0.05263157894736842	0.05263157894736842	0.05263157894736842	0.05263157894736842	0.05263157894736842	0.05263157894736842
Phox2b	0.05263157894736842	0.05263157894736842	0.05263157894736842	0.05263157894736842	0.05263157894736842	0.05263157894736842	0.05263157894736842	891.2514991579183	0.05263157894736842	0.05263157894736842	0.05263157894736842	0.05263157894736842	0.05263157894736842	0.05263157894736842	0.05263157894736842	0.05263157894736842	0.05263157894736842	380.636484361738	559.0673978659438
Plag1	0.05263157894736842	0.05263157894736842	0.05263157894736842	0.05263157894736842	0.05263157894736842	0.05263157894736842	0.05263157894736842	571.9824828176787	0.05263157894736842	0.05263157894736842	79.05660858390442	0.05263157894736842	0.05263157894736842	0.05263157894736842	0.05263157894736842	0.05263157894736842	0.05263157894736842	373.8054457977414	358.1249756536833
2610008E11Rik	1135.2686769592096	0.05263157894736842	0.05263157894736842	0.05263157894736842	0.05263157894736842	0.05263157894736842	1004.1856788986031	0.05263157894736842	0.05263157894736842	0.05263157894736842	106.47186834118881	0.05263157894736842	0.05263157894736842	0.05263157894736842	0.05263157894736842	0.05263157894736842	0.05263157894736842	317.1169366645813	0.05263157894736842
Rxrg	0.05263157894736842	0.05263157894736842	0.05263157894736842	0.05263157894736842	0.05263157894736842	0.05263157894736842	0.05263157894736842	0.05263157894736842	0.05263157894736842	0.05263157894736842	0.05263157894736842	0.05263157894736842	0.05263157894736842	0.05263157894736842	0.05263157894736842	0.05263157894736842	0.05263157894736842	0.05263157894736842	0.05263157894736842
Zim1	0.05263157894736842	0.05263157894736842	0.05263157894736842	1535.0819868262947	0.05263157894736842	0.05263157894736842	0.05263157894736842	0.05263157894736842	0.05263157894736842	0.05263157894736842	0.05263157894736842	0.05263157894736842	0.05263157894736842	0.05263157894736842	124.63605566662463	0.05263157894736842	0.05263157894736842	0.05263157894736842	0.05263157894736842
Zfp513	0.05263157894736842	0.05263157894736842	0.05263157894736842	0.05263157894736842	0.05263157894736842	0.05263157894736842	0.05263157894736842	0.05263157894736842	0.05263157894736842	0.05263157894736842	0.05263157894736842	0.05263157894736842	0.05263157894736842	0.05263157894736842	0.05263157894736842	0.05263157894736842	0.05263157894736842	0.05263157894736842	0.05263157894736842
Lmx1a	0.05263157894736842	0.05263157894736842	0.05263157894736842	0.05263157894736842	0.05263157894736842	0.05263157894736842	0.05263157894736842	0.05263157894736842	0.05263157894736842	0.05263157894736842	0.05263157894736842	0.05263157894736842	0.05263157894736842	0.05263157894736842	0.05263157894736842	0.05263157894736842	0.05263157894736842	0.05263157894736842	0.05263157894736842
Cux2	0.05263157894736842	0.05263157894736842	0.05263157894736842	0.05263157894736842	0.05263157894736842	0.05263157894736842	6530.8078451046995	0.05263157894736842	4301.651057434687	0.05263157894736842	0.05263157894736842	0.05263157894736842	0.05263157894736842	0.05263157894736842	0.05263157894736842	0.05263157894736842	324.01638577031156	0.05263157894736842	0.05263157894736842
Peg3	0.05263157894736842	0.05263157894736842	714.6841401010752	2804.6693469536012	0.05263157894736842	0.05263157894736842	0.05263157894736842	2266.8781697591144	0.05263157894736842	0.05263157894736842	0.05263157894736842	0.05263157894736842	0.05263157894736842	0.05263157894736842	461.9102328978479	0.05263157894736842	590.4111544291178	808.1571605873108	1227.6459184041837
Pbx1	4384.7106757312085	19044.54418551975	1507.236565962292	4937.662536323362	188.3559431202218	12120.21638523059	13029.57275706324	3309.8229477391096	25044.145741338314	0.05263157894736842	490.87081848968893	26104.086363711598	2849.832029810492	0.05263157894736842	1448.0849396340986	424.8889016889864	360.68723198479296	1405.5748265075683	1505.1683539413825
Atf2	1885.885474874366	1440.14288804796	1207.6264295305525	587.862763790968	222.13169228607023	1841.9150634079838	3133.3575606072086	1597.733428770123	2889.1356373662534	346.94960327598994	154.49786542229734	2653.1930929927503	903.17279844464	537.7292424591494	168.78062778360703	131.59764994728187	0.05263157894736842	959.3002543640137	841.0779988358661
Lhx1	0.05263157894736842	0.05263157894736842	0.05263157894736842	0.05263157894736842	0.05263157894736842	0.05263157894736842	0.05263157894736842	0.05263157894736842	0.05263157894736842	0.05263157894736842	0.05263157894736842	0.05263157894736842	0.05263157894736842	0.05263157894736842	0.05263157894736842	0.05263157894736842	0.05263157894736842	0.05263157894736842	0.05263157894736842
Dbp	777.5143830296323	0.05263157894736842	0.05263157894736842	0.05263157894736842	0.05263157894736842	0.05263157894736842	0.05263157894736842	0.05263157894736842	0.05263157894736842	0.05263157894736842	79.49966759588254	0.05263157894736842	1084.1364909357058	0.05263157894736842	0.05263157894736842	0.05263157894736842	0.05263157894736842	0.05263157894736842	0.05263157894736842
Zfp418	0.05263157894736842	0.05263157894736842	0.05263157894736842	0.05263157894736842	0.05263157894736842	0.05263157894736842	0.05263157894736842	0.05263157894736842	0.05263157894736842	0.05263157894736842	0.05263157894736842	0.05263157894736842	0.05263157894736842	0.05263157894736842	0.05263157894736842	0.05263157894736842	0.05263157894736842	0.05263157894736842	0.05263157894736842
Zfp772	0.05263157894736842	0.05263157894736842	0.05263157894736842	0.05263157894736842	0.05263157894736842	0.05263157894736842	0.05263157894736842	0.05263157894736842	0.05263157894736842	0.05263157894736842	0.05263157894736842	0.05263157894736842	0.05263157894736842	0.05263157894736842	0.05263157894736842	0.05263157894736842	0.05263157894736842	0.05263157894736842	0.05263157894736842
Fosl2	1755.959728832478	0.05263157894736842	0.05263157894736842	0.05263157894736842	0.05263157894736842	3937.076744551069	0.05263157894736842	0.05263157894736842	2188.881608172819	0.05263157894736842	89.1656294834437	6179.8798021219545	1363.6734652969074	0.05263157894736842	0.05263157894736842	0.05263157894736842	0.05263157894736842	0.05263157894736842	0.05263157894736842
Zfp292	1986.1778483420426	2821.5311381615534	1009.3665359860374	754.4217252033512	352.144481155473	2979.267115046469	3941.443848533192	1913.4385697798295	5368.238518314085	624.2189071535125	160.8626506207353	4929.409591416181	1188.8495605756652	834.2116265095456	344.63269629197964	307.6814692209637	236.0714646507712	1083.1594820404052	868.391637662562
Evx2	0.05263157894736842	0.05263157894736842	0.05263157894736842	0.05263157894736842	0.05263157894736842	0.05263157894736842	0.05263157894736842	0.05263157894736842	0.05263157894736842	0.05263157894736842	0.05263157894736842	0.05263157894736842	0.05263157894736842	0.05263157894736842	0.05263157894736842	0.05263157894736842	0.05263157894736842	0.05263157894736842	0.05263157894736842
Hoxd13	0.05263157894736842	0.05263157894736842	0.05263157894736842	0.05263157894736842	0.05263157894736842	0.05263157894736842	0.05263157894736842	0.05263157894736842	0.05263157894736842	0.05263157894736842	0.05263157894736842	0.05263157894736842	0.05263157894736842	0.05263157894736842	0.05263157894736842	0.05263157894736842	0.05263157894736842	0.05263157894736842	0.05263157894736842
Hoxd12	0.05263157894736842	0.05263157894736842	0.05263157894736842	0.05263157894736842	0.05263157894736842	0.05263157894736842	0.05263157894736842	0.05263157894736842	0.05263157894736842	0.05263157894736842	0.05263157894736842	0.05263157894736842	0.05263157894736842	0.05263157894736842	0.05263157894736842	0.05263157894736842	0.05263157894736842	0.05263157894736842	0.05263157894736842
Hoxd11	0.05263157894736842	0.05263157894736842	0.05263157894736842	0.05263157894736842	0.05263157894736842	0.05263157894736842	0.05263157894736842	0.05263157894736842	0.05263157894736842	0.05263157894736842	0.05263157894736842	0.05263157894736842	0.05263157894736842	0.05263157894736842	0.05263157894736842	0.05263157894736842	0.05263157894736842	0.05263157894736842	0.05263157894736842
Hoxd10	0.05263157894736842	0.05263157894736842	0.05263157894736842	0.05263157894736842	0.05263157894736842	0.05263157894736842	0.05263157894736842	0.05263157894736842	0.05263157894736842	0.05263157894736842	0.05263157894736842	0.05263157894736842	0.05263157894736842	0.05263157894736842	0.05263157894736842	0.05263157894736842	0.05263157894736842	0.05263157894736842	0.05263157894736842
Hoxd9	0.05263157894736842	0.05263157894736842	0.05263157894736842	0.05263157894736842	0.05263157894736842	0.05263157894736842	0.05263157894736842	0.05263157894736842	0.05263157894736842	0.05263157894736842	0.05263157894736842	0.05263157894736842	0.05263157894736842	0.05263157894736842	0.05263157894736842	0.05263157894736842	0.05263157894736842	0.05263157894736842	0.05263157894736842
Hoxd8	0.05263157894736842	0.05263157894736842	0.05263157894736842	0.05263157894736842	0.05263157894736842	0.05263157894736842	0.05263157894736842	0.05263157894736842	0.05263157894736842	0.05263157894736842	0.05263157894736842	0.05263157894736842	0.05263157894736842	0.05263157894736842	0.05263157894736842	0.05263157894736842	0.05263157894736842	0.05263157894736842	0.05263157894736842
Hoxd3	0.05263157894736842	0.05263157894736842	0.05263157894736842	626.9094354710928	0.05263157894736842	0.05263157894736842	1134.8514716943362	0.05263157894736842	0.05263157894736842	0.05263157894736842	188.86106146909927	0.05263157894736842	0.05263157894736842	0.05263157894736842	0.05263157894736842	195.11327008583717	0.05263157894736842	0.05263157894736842	278.31051538521194
Hoxd4	0.05263157894736842	0.05263157894736842	0.05263157894736842	675.3749972720335	0.05263157894736842	0.05263157894736842	1634.346055698549	547.4113837658005	0.05263157894736842	0.05263157894736842	182.6009240754075	0.05263157894736842	0.05263157894736842	0.05263157894736842	0.05263157894736842	185.17397264816933	0.05263157894736842	0.05263157894736842	359.79841539336417
Gm28230	0.05263157894736842	0.05263157894736842	0.05263157894736842	0.05263157894736842	0.05263157894736842	0.05263157894736842	0.05263157894736842	0.05263157894736842	0.05263157894736842	0.05263157894736842	84.46864917154534	0.05263157894736842	0.05263157894736842	0.05263157894736842	0.05263157894736842	107.28380673083048	0.05263157894736842	0.05263157894736842	0.05263157894736842
Hoxd1	0.05263157894736842	0.05263157894736842	0.05263157894736842	0.05263157894736842	0.05263157894736842	0.05263157894736842	0.05263157894736842	0.05263157894736842	0.05263157894736842	0.05263157894736842	0.05263157894736842	0.05263157894736842	0.05263157894736842	0.05263157894736842	0.05263157894736842	0.05263157894736842	0.05263157894736842	0.05263157894736842	0.05263157894736842
Mlxipl	0.05263157894736842	0.05263157894736842	4701.757468251493	0.05263157894736842	0.05263157894736842	1597.4978852700651	0.05263157894736842	0.05263157894736842	0.05263157894736842	0.05263157894736842	0.05263157894736842	0.05263157894736842	0.05263157894736842	0.05263157894736842	0.05263157894736842	0.05263157894736842	292.01823794958636	0.05263157894736842	0.05263157894736842
Nfx1	2489.706313897364	0.05263157894736842	499.03030193873815	0.05263157894736842	175.70672737981008	3128.01014572315	1886.581022372191	1000.2049793590198	4316.67738673998	0.05263157894736842	136.25086285300173	5997.331331931939	857.9371350846201	276.10780775043327	0.05263157894736842	0.05263157894736842	92.240373017449	649.5837406921387	385.5057838951669
Hand1	0.05263157894736842	0.05263157894736842	0.05263157894736842	0.05263157894736842	0.05263157894736842	0.05263157894736842	0.05263157894736842	0.05263157894736842	0.05263157894736842	0.05263157894736842	0.05263157894736842	0.05263157894736842	0.05263157894736842	0.05263157894736842	0.05263157894736842	0.05263157894736842	0.05263157894736842	0.05263157894736842	0.05263157894736842
Nfe2l2	1669.720542066586	1065.3944386461046	527.8580208188012	0.05263157894736842	0.05263157894736842	1676.286117553711	1638.2460693710152	0.05263157894736842	0.05263157894736842	678.7576536484004	146.39371106255862	0.05263157894736842	1329.0012156648456	911.1794590479891	136.369813051513	126.19346580441508	0.05263157894736842	0.05263157894736842	0.05263157894736842
Atf6	1968.9288691645083	1301.90439453125	1017.2893195742653	385.37717273991285	0.05263157894736842	2101.999208686057	1722.7372004629551	1890.9193388967803	2339.3909695390344	1032.8174803726317	128.7745009094982	2817.4856096687963	570.0000304456028	1289.7890784035267	0.05263157894736842	0.05263157894736842	81.61489634420357	1281.4954441070556	620.2728033589153
Aff3	0.05263157894736842	0.05263157894736842	0.05263157894736842	2445.1967687973524	151.75271992604743	0.05263157894736842	0.05263157894736842	0.05263157894736842	0.05263157894736842	531.464532371933	0.05263157894736842	0.05263157894736842	0.05263157894736842	426.4727873571322	592.9450230540378	89.68423860401862	0.05263157894736842	0.05263157894736842	0.05263157894736842
Prrx2	0.05263157894736842	0.05263157894736842	0.05263157894736842	0.05263157894736842	0.05263157894736842	0.05263157894736842	0.05263157894736842	0.05263157894736842	0.05263157894736842	0.05263157894736842	0.05263157894736842	0.05263157894736842	0.05263157894736842	0.05263157894736842	0.05263157894736842	0.05263157894736842	0.05263157894736842	0.05263157894736842	0.05263157894736842
Cux1	1601.3692418921808	2749.8264828830297	2416.895158531552	1401.7933347376381	380.05059849308225	2288.3336600828707	6546.455381546897	2245.86454708215	8362.797122678894	930.1694018746924	174.90985328464185	5205.010865292306	829.8241587224996	1078.9756244068415	368.9840175404268	293.6128157661075	115.23332747714777	973.9132987976075	1030.1844670365497
Tcf3	1406.4927689688545	0.05263157894736842	0.05263157894736842	0.05263157894736842	0.05263157894736842	881.0223327808166	0.05263157894736842	0.05263157894736842	0.05263157894736842	0.05263157894736842	117.78281040458103	0.05263157894736842	0.05263157894736842	0.05263157894736842	0.05263157894736842	0.05263157894736842	0.05263157894736842	0.05263157894736842	0.05263157894736842
Patz1	0.05263157894736842	0.05263157894736842	0.05263157894736842	0.05263157894736842	0.05263157894736842	0.05263157894736842	0.05263157894736842	0.05263157894736842	0.05263157894736842	0.05263157894736842	79.32391841899036	0.05263157894736842	0.05263157894736842	0.05263157894736842	0.05263157894736842	0.05263157894736842	0.05263157894736842	0.05263157894736842	0.05263157894736842
Onecut3	0.05263157894736842	0.05263157894736842	0.05263157894736842	0.05263157894736842	0.05263157894736842	0.05263157894736842	0.05263157894736842	0.05263157894736842	0.05263157894736842	0.05263157894736842	0.05263157894736842	0.05263157894736842	0.05263157894736842	0.05263157894736842	0.05263157894736842	0.05263157894736842	0.05263157894736842	0.05263157894736842	0.05263157894736842
Zkscan1	1607.8446193244886	0.05263157894736842	0.05263157894736842	0.05263157894736842	0.05263157894736842	997.9649528760589	0.05263157894736842	0.05263157894736842	0.05263157894736842	0.05263157894736842	143.75526723511896	0.05263157894736842	845.049718173045	0.05263157894736842	0.05263157894736842	0.05263157894736842	100.44237798963691	0.05263157894736842	0.05263157894736842
Zscan21	0.05263157894736842	0.05263157894736842	0.05263157894736842	0.05263157894736842	0.05263157894736842	0.05263157894736842	0.05263157894736842	0.05263157894736842	0.05263157894736842	0.05263157894736842	75.51445532678548	0.05263157894736842	0.05263157894736842	0.05263157894736842	0.05263157894736842	0.05263157894736842	0.05263157894736842	0.05263157894736842	0.05263157894736842
Zfp692	0.05263157894736842	0.05263157894736842	0.05263157894736842	0.05263157894736842	0.05263157894736842	0.05263157894736842	0.05263157894736842	0.05263157894736842	0.05263157894736842	0.05263157894736842	0.05263157894736842	0.05263157894736842	0.05263157894736842	0.05263157894736842	0.05263157894736842	0.05263157894736842	0.05263157894736842	0.05263157894736842	0.05263157894736842
Npas2	0.05263157894736842	0.05263157894736842	0.05263157894736842	1076.5607467519073	0.05263157894736842	1588.0672110225378	0.05263157894736842	0.05263157894736842	0.05263157894736842	0.05263157894736842	0.05263157894736842	0.05263157894736842	0.05263157894736842	0.05263157894736842	281.14174475630415	0.05263157894736842	0.05263157894736842	0.05263157894736842	0.05263157894736842
Zfp113	0.05263157894736842	0.05263157894736842	0.05263157894736842	0.05263157894736842	0.05263157894736842	0.05263157894736842	0.05263157894736842	0.05263157894736842	0.05263157894736842	0.05263157894736842	0.05263157894736842	0.05263157894736842	0.05263157894736842	0.05263157894736842	0.05263157894736842	0.05263157894736842	0.05263157894736842	0.05263157894736842	0.05263157894736842
Myef2	967.672738483974	805.8939370473225	0.05263157894736842	0.05263157894736842	656.5165327333557	0.05263157894736842	2667.474883156261	1248.5954153349905	0.05263157894736842	0.05263157894736842	92.22265308760738	0.05263157894736842	0.05263157894736842	0.05263157894736842	124.1198772928294	126.73813680654007	0.05263157894736842	679.3049101257325	681.5485210883908
Zfp672	1247.179961854858	0.05263157894736842	0.05263157894736842	0.05263157894736842	0.05263157894736842	0.05263157894736842	0.05263157894736842	0.05263157894736842	0.05263157894736842	0.05263157894736842	93.68907613654511	0.05263157894736842	0.05263157894736842	0.05263157894736842	0.05263157894736842	0.05263157894736842	0.05263157894736842	0.05263157894736842	0.05263157894736842
Klf16	0.05263157894736842	0.05263157894736842	0.05263157894736842	0.05263157894736842	0.05263157894736842	0.05263157894736842	0.05263157894736842	0.05263157894736842	0.05263157894736842	0.05263157894736842	0.05263157894736842	0.05263157894736842	0.05263157894736842	0.05263157894736842	0.05263157894736842	0.05263157894736842	0.05263157894736842	0.05263157894736842	0.05263157894736842
Ikzf2	1012.2242134735914	0.05263157894736842	889.4906790960403	0.05263157894736842	0.05263157894736842	1833.665756054139	2649.349371153733	655.9350677490235	0.05263157894736842	0.05263157894736842	127.57994215468229	0.05263157894736842	0.05263157894736842	0.05263157894736842	163.486990706009	0.05263157894736842	0.05263157894736842	369.11445101737974	457.5478841967699
Ascl5	0.05263157894736842	0.05263157894736842	0.05263157894736842	0.05263157894736842	0.05263157894736842	0.05263157894736842	0.05263157894736842	0.05263157894736842	0.05263157894736842	0.05263157894736842	0.05263157894736842	0.05263157894736842	0.05263157894736842	0.05263157894736842	0.05263157894736842	0.05263157894736842	0.05263157894736842	0.05263157894736842	0.05263157894736842
Creb3l1	0.05263157894736842	0.05263157894736842	0.05263157894736842	0.05263157894736842	0.05263157894736842	0.05263157894736842	0.05263157894736842	0.05263157894736842	0.05263157894736842	0.05263157894736842	0.05263157894736842	0.05263157894736842	0.05263157894736842	0.05263157894736842	0.05263157894736842	0.05263157894736842	0.05263157894736842	0.05263157894736842	0.05263157894736842
Zfp157	0.05263157894736842	0.05263157894736842	0.05263157894736842	0.05263157894736842	0.05263157894736842	0.05263157894736842	0.05263157894736842	0.05263157894736842	0.05263157894736842	0.05263157894736842	76.64644714722694	0.05263157894736842	0.05263157894736842	0.05263157894736842	0.05263157894736842	0.05263157894736842	0.05263157894736842	259.56684278935194	0.05263157894736842
Zfp68	0.05263157894736842	0.05263157894736842	0.05263157894736842	0.05263157894736842	0.05263157894736842	0.05263157894736842	0.05263157894736842	0.05263157894736842	0.05263157894736842	0.05263157894736842	0.05263157894736842	0.05263157894736842	0.05263157894736842	0.05263157894736842	0.05263157894736842	0.05263157894736842	0.05263157894736842	0.05263157894736842	0.05263157894736842
A430033K04Rik	0.05263157894736842	0.05263157894736842	0.05263157894736842	0.05263157894736842	0.05263157894736842	0.05263157894736842	0.05263157894736842	0.05263157894736842	0.05263157894736842	0.05263157894736842	0.05263157894736842	0.05263157894736842	0.05263157894736842	0.05263157894736842	0.05263157894736842	0.05263157894736842	0.05263157894736842	248.73324060440063	0.05263157894736842
Zfp574	0.05263157894736842	0.05263157894736842	0.05263157894736842	0.05263157894736842	0.05263157894736842	0.05263157894736842	0.05263157894736842	0.05263157894736842	0.05263157894736842	0.05263157894736842	0.05263157894736842	0.05263157894736842	0.05263157894736842	0.05263157894736842	0.05263157894736842	0.05263157894736842	0.05263157894736842	0.05263157894736842	0.05263157894736842
Zik1	0.05263157894736842	0.05263157894736842	0.05263157894736842	0.05263157894736842	0.05263157894736842	0.05263157894736842	0.05263157894736842	0.05263157894736842	0.05263157894736842	0.05263157894736842	0.05263157894736842	0.05263157894736842	0.05263157894736842	0.05263157894736842	0.05263157894736842	0.05263157894736842	0.05263157894736842	0.05263157894736842	0.05263157894736842
Rfx8	0.05263157894736842	0.05263157894736842	0.05263157894736842	0.05263157894736842	0.05263157894736842	0.05263157894736842	0.05263157894736842	0.05263157894736842	0.05263157894736842	0.05263157894736842	0.05263157894736842	0.05263157894736842	0.05263157894736842	0.05263157894736842	0.05263157894736842	0.05263157894736842	0.05263157894736842	0.05263157894736842	0.05263157894736842
Tbx2	0.05263157894736842	0.05263157894736842	0.05263157894736842	619.7156525550819	0.05263157894736842	0.05263157894736842	1304.789034350165	0.05263157894736842	0.05263157894736842	0.05263157894736842	0.05263157894736842	0.05263157894736842	0.05263157894736842	0.05263157894736842	0.05263157894736842	0.05263157894736842	0.05263157894736842	0.05263157894736842	0.05263157894736842
Tbx4	0.05263157894736842	0.05263157894736842	0.05263157894736842	0.05263157894736842	0.05263157894736842	0.05263157894736842	0.05263157894736842	0.05263157894736842	0.05263157894736842	0.05263157894736842	0.05263157894736842	0.05263157894736842	0.05263157894736842	0.05263157894736842	0.05263157894736842	0.05263157894736842	0.05263157894736842	0.05263157894736842	0.05263157894736842
Nr1i3	0.05263157894736842	0.05263157894736842	0.05263157894736842	0.05263157894736842	0.05263157894736842	0.05263157894736842	0.05263157894736842	0.05263157894736842	0.05263157894736842	0.05263157894736842	0.05263157894736842	0.05263157894736842	0.05263157894736842	0.05263157894736842	0.05263157894736842	0.05263157894736842	190.85442294457962	0.05263157894736842	0.05263157894736842
Creb3l3	0.05263157894736842	0.05263157894736842	0.05263157894736842	0.05263157894736842	0.05263157894736842	0.05263157894736842	0.05263157894736842	0.05263157894736842	0.05263157894736842	0.05263157894736842	0.05263157894736842	0.05263157894736842	0.05263157894736842	0.05263157894736842	0.05263157894736842	0.05263157894736842	263.5920133234239	0.05263157894736842	0.05263157894736842
Uncx	0.05263157894736842	0.05263157894736842	0.05263157894736842	0.05263157894736842	0.05263157894736842	0.05263157894736842	0.05263157894736842	0.05263157894736842	0.05263157894736842	0.05263157894736842	0.05263157894736842	0.05263157894736842	0.05263157894736842	0.05263157894736842	0.05263157894736842	0.05263157894736842	0.05263157894736842	0.05263157894736842	0.05263157894736842
Zbtb7a	1607.7073209537482	0.05263157894736842	0.05263157894736842	0.05263157894736842	0.05263157894736842	1067.3578333399269	0.05263157894736842	0.05263157894736842	0.05263157894736842	226.23435181831047	171.50505645737306	0.05263157894736842	921.6412914923902	366.7192960927184	0.05263157894736842	163.42044482616677	0.05263157894736842	0.05263157894736842	0.05263157894736842
Zscan4b	0.05263157894736842	0.05263157894736842	0.05263157894736842	0.05263157894736842	0.05263157894736842	0.05263157894736842	0.05263157894736842	0.05263157894736842	0.05263157894736842	0.05263157894736842	0.05263157894736842	0.05263157894736842	0.05263157894736842	0.05263157894736842	0.05263157894736842	0.05263157894736842	0.05263157894736842	0.05263157894736842	0.05263157894736842
Mafk	0.05263157894736842	0.05263157894736842	0.05263157894736842	0.05263157894736842	0.05263157894736842	0.05263157894736842	0.05263157894736842	0.05263157894736842	0.05263157894736842	0.05263157894736842	0.05263157894736842	0.05263157894736842	0.05263157894736842	0.05263157894736842	0.05263157894736842	0.05263157894736842	0.05263157894736842	0.05263157894736842	0.05263157894736842
Zscan4c	0.05263157894736842	0.05263157894736842	0.05263157894736842	0.05263157894736842	0.05263157894736842	0.05263157894736842	0.05263157894736842	0.05263157894736842	0.05263157894736842	0.05263157894736842	0.05263157894736842	0.05263157894736842	0.05263157894736842	0.05263157894736842	0.05263157894736842	0.05263157894736842	0.05263157894736842	0.05263157894736842	0.05263157894736842
Zscan4-ps1	0.05263157894736842	0.05263157894736842	0.05263157894736842	0.05263157894736842	0.05263157894736842	0.05263157894736842	0.05263157894736842	0.05263157894736842	0.05263157894736842	0.05263157894736842	0.05263157894736842	0.05263157894736842	0.05263157894736842	0.05263157894736842	0.05263157894736842	0.05263157894736842	0.05263157894736842	0.05263157894736842	0.05263157894736842
Zscan4d	0.05263157894736842	0.05263157894736842	0.05263157894736842	0.05263157894736842	0.05263157894736842	0.05263157894736842	0.05263157894736842	0.05263157894736842	0.05263157894736842	0.05263157894736842	0.05263157894736842	0.05263157894736842	0.05263157894736842	0.05263157894736842	0.05263157894736842	0.05263157894736842	0.05263157894736842	0.05263157894736842	0.05263157894736842
Zscan4e	0.05263157894736842	0.05263157894736842	0.05263157894736842	0.05263157894736842	0.05263157894736842	0.05263157894736842	0.05263157894736842	0.05263157894736842	0.05263157894736842	0.05263157894736842	0.05263157894736842	0.05263157894736842	0.05263157894736842	0.05263157894736842	0.05263157894736842	0.05263157894736842	0.05263157894736842	0.05263157894736842	0.05263157894736842
Zscan4f	0.05263157894736842	0.05263157894736842	0.05263157894736842	0.05263157894736842	0.05263157894736842	0.05263157894736842	0.05263157894736842	0.05263157894736842	0.05263157894736842	0.05263157894736842	0.05263157894736842	0.05263157894736842	0.05263157894736842	0.05263157894736842	0.05263157894736842	0.05263157894736842	0.05263157894736842	0.05263157894736842	0.05263157894736842
Zscan4-ps2	0.05263157894736842	0.05263157894736842	0.05263157894736842	0.05263157894736842	0.05263157894736842	0.05263157894736842	0.05263157894736842	0.05263157894736842	0.05263157894736842	0.05263157894736842	0.05263157894736842	0.05263157894736842	0.05263157894736842	0.05263157894736842	0.05263157894736842	0.05263157894736842	0.05263157894736842	0.05263157894736842	0.05263157894736842
Zscan4-ps3	0.05263157894736842	0.05263157894736842	0.05263157894736842	0.05263157894736842	0.05263157894736842	0.05263157894736842	0.05263157894736842	0.05263157894736842	0.05263157894736842	0.05263157894736842	0.05263157894736842	0.05263157894736842	0.05263157894736842	0.05263157894736842	0.05263157894736842	0.05263157894736842	0.05263157894736842	0.05263157894736842	0.05263157894736842
Mafb	0.05263157894736842	0.05263157894736842	0.05263157894736842	0.05263157894736842	0.05263157894736842	0.05263157894736842	0.05263157894736842	0.05263157894736842	0.05263157894736842	434.8824645527235	0.05263157894736842	0.05263157894736842	0.05263157894736842	543.3161588228295	0.05263157894736842	0.05263157894736842	0.05263157894736842	0.05263157894736842	0.05263157894736842
Foxk1	1132.1469808387924	0.05263157894736842	0.05263157894736842	0.05263157894736842	0.05263157894736842	0.05263157894736842	0.05263157894736842	0.05263157894736842	0.05263157894736842	0.05263157894736842	102.09067315279933	0.05263157894736842	0.05263157894736842	219.66844263211104	0.05263157894736842	0.05263157894736842	0.05263157894736842	0.05263157894736842	0.05263157894736842
Creb3	0.05263157894736842	0.05263157894736842	0.05263157894736842	0.05263157894736842	0.05263157894736842	0.05263157894736842	0.05263157894736842	0.05263157894736842	0.05263157894736842	0.05263157894736842	0.05263157894736842	0.05263157894736842	522.4499232192646	0.05263157894736842	0.05263157894736842	0.05263157894736842	0.05263157894736842	0.05263157894736842	0.05263157894736842
Zbtb32	0.05263157894736842	0.05263157894736842	0.05263157894736842	0.05263157894736842	0.05263157894736842	0.05263157894736842	0.05263157894736842	0.05263157894736842	0.05263157894736842	0.05263157894736842	0.05263157894736842	0.05263157894736842	0.05263157894736842	0.05263157894736842	0.05263157894736842	0.05263157894736842	0.05263157894736842	0.05263157894736842	0.05263157894736842
Zhx3	1037.218497767952	4206.648748677571	1585.5587831043063	944.0586116604688	200.58182038960572	5794.769189384546	1979.0595205898942	800.5160363399622	3822.1274440599523	0.05263157894736842	146.6486310271262	5847.58903943078	514.8661585303972	0.05263157894736842	152.1315071096315	509.12408071756363	317.33828255402693	388.42081464767455	394.82859457992924
Etv2	0.05263157894736842	0.05263157894736842	0.05263157894736842	0.05263157894736842	0.05263157894736842	0.05263157894736842	0.05263157894736842	0.05263157894736842	0.05263157894736842	0.05263157894736842	0.05263157894736842	0.05263157894736842	0.05263157894736842	0.05263157894736842	0.05263157894736842	0.05263157894736842	0.05263157894736842	0.05263157894736842	0.05263157894736842
Zfp281	0.05263157894736842	0.05263157894736842	0.05263157894736842	0.05263157894736842	0.05263157894736842	0.05263157894736842	0.05263157894736842	0.05263157894736842	0.05263157894736842	0.05263157894736842	72.7788086825887	0.05263157894736842	538.9464421601228	0.05263157894736842	0.05263157894736842	0.05263157894736842	0.05263157894736842	0.05263157894736842	0.05263157894736842
Nr5a2	0.05263157894736842	1910.000445591642	0.05263157894736842	0.05263157894736842	0.05263157894736842	0.05263157894736842	0.05263157894736842	0.05263157894736842	0.05263157894736842	0.05263157894736842	0.05263157894736842	0.05263157894736842	0.05263157894736842	0.05263157894736842	0.05263157894736842	0.05263157894736842	165.53284057419674	0.05263157894736842	0.05263157894736842
Nfic	1088.8531604731304	693.9016638776991	0.05263157894736842	312.5280062605695	220.86542141619069	0.05263157894736842	1228.6992523368747	733.0394004128196	0.05263157894736842	0.05263157894736842	168.43860448770604	0.05263157894736842	1128.2334482444908	210.87098070601343	236.88533140631284	131.85610364684982	167.84496314852845	316.503042678833	411.7756961729468
Zfp551	0.05263157894736842	0.05263157894736842	0.05263157894736842	0.05263157894736842	0.05263157894736842	0.05263157894736842	0.05263157894736842	0.05263157894736842	0.05263157894736842	0.05263157894736842	0.05263157894736842	0.05263157894736842	0.05263157894736842	0.05263157894736842	0.05263157894736842	0.05263157894736842	0.05263157894736842	0.05263157894736842	0.05263157894736842
Zfp606	778.8347366045211	0.05263157894736842	0.05263157894736842	0.05263157894736842	0.05263157894736842	0.05263157894736842	0.05263157894736842	0.05263157894736842	0.05263157894736842	0.05263157894736842	71.17756192676596	0.05263157894736842	0.05263157894736842	0.05263157894736842	0.05263157894736842	0.05263157894736842	0.05263157894736842	0.05263157894736842	0.05263157894736842
Pax5	0.05263157894736842	0.05263157894736842	0.05263157894736842	0.05263157894736842	0.05263157894736842	0.05263157894736842	0.05263157894736842	0.05263157894736842	0.05263157894736842	211.65384069284585	0.05263157894736842	0.05263157894736842	0.05263157894736842	0.05263157894736842	0.05263157894736842	0.05263157894736842	0.05263157894736842	0.05263157894736842	0.05263157894736842
Zbtb5	0.05263157894736842	0.05263157894736842	0.05263157894736842	0.05263157894736842	0.05263157894736842	0.05263157894736842	0.05263157894736842	0.05263157894736842	0.05263157894736842	0.05263157894736842	72.8649409747351	0.05263157894736842	0.05263157894736842	0.05263157894736842	0.05263157894736842	0.05263157894736842	0.05263157894736842	0.05263157894736842	0.05263157894736842
Pax8	0.05263157894736842	0.05263157894736842	0.05263157894736842	0.05263157894736842	0.05263157894736842	0.05263157894736842	0.05263157894736842	0.05263157894736842	0.05263157894736842	0.05263157894736842	0.05263157894736842	0.05263157894736842	0.05263157894736842	0.05263157894736842	0.05263157894736842	0.05263157894736842	0.05263157894736842	0.05263157894736842	0.05263157894736842
Zfp11	0.05263157894736842	0.05263157894736842	0.05263157894736842	0.05263157894736842	0.05263157894736842	0.05263157894736842	0.05263157894736842	0.05263157894736842	0.05263157894736842	0.05263157894736842	0.05263157894736842	0.05263157894736842	0.05263157894736842	0.05263157894736842	0.05263157894736842	0.05263157894736842	0.05263157894736842	0.05263157894736842	0.05263157894736842
Gm10778	0.05263157894736842	0.05263157894736842	0.05263157894736842	0.05263157894736842	0.05263157894736842	0.05263157894736842	0.05263157894736842	0.05263157894736842	0.05263157894736842	0.05263157894736842	81.4420331988673	0.05263157894736842	0.05263157894736842	0.05263157894736842	0.05263157894736842	0.05263157894736842	0.05263157894736842	0.05263157894736842	0.05263157894736842
Zfp433	0.05263157894736842	0.05263157894736842	0.05263157894736842	0.05263157894736842	0.05263157894736842	0.05263157894736842	0.05263157894736842	0.05263157894736842	0.05263157894736842	0.05263157894736842	136.76317777932954	0.05263157894736842	0.05263157894736842	0.05263157894736842	0.05263157894736842	0.05263157894736842	0.05263157894736842	0.05263157894736842	0.05263157894736842
Gm4767	0.05263157894736842	0.05263157894736842	0.05263157894736842	0.05263157894736842	0.05263157894736842	0.05263157894736842	0.05263157894736842	0.05263157894736842	0.05263157894736842	0.05263157894736842	0.05263157894736842	0.05263157894736842	0.05263157894736842	0.05263157894736842	0.05263157894736842	0.05263157894736842	0.05263157894736842	0.05263157894736842	0.05263157894736842
Gm32687	0.05263157894736842	0.05263157894736842	0.05263157894736842	0.05263157894736842	0.05263157894736842	0.05263157894736842	0.05263157894736842	0.05263157894736842	0.05263157894736842	0.05263157894736842	90.6771952999219	0.05263157894736842	0.05263157894736842	0.05263157894736842	0.05263157894736842	0.05263157894736842	0.05263157894736842	0.05263157894736842	0.05263157894736842
Zscan18	0.05263157894736842	0.05263157894736842	0.05263157894736842	0.05263157894736842	0.05263157894736842	0.05263157894736842	0.05263157894736842	0.05263157894736842	0.05263157894736842	0.05263157894736842	0.05263157894736842	0.05263157894736842	0.05263157894736842	0.05263157894736842	0.05263157894736842	0.05263157894736842	0.05263157894736842	0.05263157894736842	0.05263157894736842
Zfp873	0.05263157894736842	0.05263157894736842	0.05263157894736842	0.05263157894736842	0.05263157894736842	0.05263157894736842	0.05263157894736842	0.05263157894736842	0.05263157894736842	0.05263157894736842	0.05263157894736842	0.05263157894736842	0.05263157894736842	0.05263157894736842	0.05263157894736842	0.05263157894736842	0.05263157894736842	0.05263157894736842	0.05263157894736842
BC024063	0.05263157894736842	0.05263157894736842	0.05263157894736842	0.05263157894736842	0.05263157894736842	0.05263157894736842	0.05263157894736842	0.05263157894736842	0.05263157894736842	0.05263157894736842	0.05263157894736842	0.05263157894736842	0.05263157894736842	0.05263157894736842	0.05263157894736842	0.05263157894736842	0.05263157894736842	0.05263157894736842	0.05263157894736842
AU041133	0.05263157894736842	0.05263157894736842	0.05263157894736842	0.05263157894736842	0.05263157894736842	0.05263157894736842	0.05263157894736842	0.05263157894736842	0.05263157894736842	0.05263157894736842	71.64574444685447	0.05263157894736842	0.05263157894736842	0.05263157894736842	0.05263157894736842	0.05263157894736842	0.05263157894736842	0.05263157894736842	0.05263157894736842
Zfp329	1007.1539766549	0.05263157894736842	0.05263157894736842	0.05263157894736842	0.05263157894736842	0.05263157894736842	0.05263157894736842	0.05263157894736842	0.05263157894736842	0.05263157894736842	84.07028882136032	0.05263157894736842	546.5741506689843	0.05263157894736842	0.05263157894736842	0.05263157894736842	0.05263157894736842	0.05263157894736842	0.05263157894736842
Zfp938	0.05263157894736842	0.05263157894736842	0.05263157894736842	0.05263157894736842	0.05263157894736842	0.05263157894736842	0.05263157894736842	0.05263157894736842	0.05263157894736842	0.05263157894736842	0.05263157894736842	0.05263157894736842	0.05263157894736842	0.05263157894736842	0.05263157894736842	0.05263157894736842	0.05263157894736842	293.72653541564944	0.05263157894736842
Gm4924	906.4592823391283	0.05263157894736842	0.05263157894736842	0.05263157894736842	0.05263157894736842	0.05263157894736842	1360.6713842513661	578.4638351902818	0.05263157894736842	0.05263157894736842	85.22889946489516	0.05263157894736842	0.05263157894736842	0.05263157894736842	0.05263157894736842	0.05263157894736842	0.05263157894736842	421.9033515930176	267.24444101114824
Nfyb	0.05263157894736842	0.05263157894736842	0.05263157894736842	0.05263157894736842	0.05263157894736842	0.05263157894736842	0.05263157894736842	0.05263157894736842	0.05263157894736842	0.05263157894736842	0.05263157894736842	0.05263157894736842	516.3105549072882	0.05263157894736842	0.05263157894736842	0.05263157894736842	0.05263157894736842	0.05263157894736842	0.05263157894736842
Sox17	0.05263157894736842	852.7764159966508	0.05263157894736842	0.05263157894736842	0.05263157894736842	0.05263157894736842	0.05263157894736842	0.05263157894736842	0.05263157894736842	0.05263157894736842	0.05263157894736842	0.05263157894736842	0.05263157894736842	0.05263157894736842	0.05263157894736842	219.96462395799065	0.05263157894736842	0.05263157894736842	0.05263157894736842
Zfp128	0.05263157894736842	0.05263157894736842	0.05263157894736842	0.05263157894736842	0.05263157894736842	0.05263157894736842	0.05263157894736842	0.05263157894736842	0.05263157894736842	0.05263157894736842	0.05263157894736842	0.05263157894736842	0.05263157894736842	0.05263157894736842	0.05263157894736842	0.05263157894736842	0.05263157894736842	0.05263157894736842	0.05263157894736842
Zscan22	0.05263157894736842	0.05263157894736842	0.05263157894736842	0.05263157894736842	0.05263157894736842	0.05263157894736842	0.05263157894736842	0.05263157894736842	0.05263157894736842	0.05263157894736842	85.81361099484108	0.05263157894736842	0.05263157894736842	0.05263157894736842	0.05263157894736842	0.05263157894736842	0.05263157894736842	0.05263157894736842	0.05263157894736842
Zfp324	0.05263157894736842	0.05263157894736842	0.05263157894736842	0.05263157894736842	0.05263157894736842	0.05263157894736842	0.05263157894736842	0.05263157894736842	0.05263157894736842	0.05263157894736842	0.05263157894736842	0.05263157894736842	0.05263157894736842	0.05263157894736842	0.05263157894736842	0.05263157894736842	0.05263157894736842	0.05263157894736842	0.05263157894736842
Ikzf5	0.05263157894736842	0.05263157894736842	0.05263157894736842	0.05263157894736842	0.05263157894736842	0.05263157894736842	0.05263157894736842	0.05263157894736842	0.05263157894736842	0.05263157894736842	79.01345027585404	0.05263157894736842	0.05263157894736842	0.05263157894736842	0.05263157894736842	0.05263157894736842	0.05263157894736842	0.05263157894736842	0.05263157894736842
Foxe1	0.05263157894736842	0.05263157894736842	0.05263157894736842	0.05263157894736842	0.05263157894736842	0.05263157894736842	0.05263157894736842	0.05263157894736842	0.05263157894736842	0.05263157894736842	0.05263157894736842	0.05263157894736842	0.05263157894736842	0.05263157894736842	0.05263157894736842	0.05263157894736842	0.05263157894736842	0.05263157894736842	0.05263157894736842
Hmx3	0.05263157894736842	0.05263157894736842	0.05263157894736842	0.05263157894736842	0.05263157894736842	0.05263157894736842	0.05263157894736842	0.05263157894736842	0.05263157894736842	0.05263157894736842	0.05263157894736842	0.05263157894736842	0.05263157894736842	0.05263157894736842	0.05263157894736842	0.05263157894736842	0.05263157894736842	0.05263157894736842	0.05263157894736842
Hmx2	0.05263157894736842	0.05263157894736842	0.05263157894736842	0.05263157894736842	0.05263157894736842	0.05263157894736842	0.05263157894736842	0.05263157894736842	0.05263157894736842	0.05263157894736842	0.05263157894736842	0.05263157894736842	0.05263157894736842	0.05263157894736842	0.05263157894736842	0.05263157894736842	0.05263157894736842	0.05263157894736842	0.05263157894736842
Pou2f2	0.05263157894736842	0.05263157894736842	0.05263157894736842	0.05263157894736842	0.05263157894736842	0.05263157894736842	0.05263157894736842	0.05263157894736842	0.05263157894736842	659.2556447995108	0.05263157894736842	0.05263157894736842	0.05263157894736842	733.9643729950341	0.05263157894736842	0.05263157894736842	0.05263157894736842	0.05263157894736842	0.05263157894736842
Gtf2i	1629.6033715194797	1627.9750747765436	1360.9399403163366	654.3300927883241	161.79945293235295	2085.8364228666496	5367.838019009294	1640.324862393466	6310.7738072492075	0.05263157894736842	157.54542513621055	3643.7412611104673	648.258923224683	252.08614392347738	162.79239378957186	227.98303707535305	122.84334134120567	654.2771925544739	794.2017146785084
Nr4a3	0.05263157894736842	0.05263157894736842	0.05263157894736842	0.05263157894736842	0.05263157894736842	0.05263157894736842	3336.5597167617975	0.05263157894736842	2167.943367716195	0.05263157894736842	0.05263157894736842	0.05263157894736842	566.69710645417	0.05263157894736842	0.05263157894736842	0.05263157894736842	0.05263157894736842	0.05263157894736842	0.05263157894736842
Zfp526	0.05263157894736842	0.05263157894736842	0.05263157894736842	0.05263157894736842	0.05263157894736842	0.05263157894736842	0.05263157894736842	0.05263157894736842	0.05263157894736842	0.05263157894736842	0.05263157894736842	0.05263157894736842	0.05263157894736842	0.05263157894736842	0.05263157894736842	0.05263157894736842	0.05263157894736842	0.05263157894736842	0.05263157894736842
Zfp189	0.05263157894736842	0.05263157894736842	0.05263157894736842	0.05263157894736842	0.05263157894736842	0.05263157894736842	0.05263157894736842	0.05263157894736842	0.05263157894736842	0.05263157894736842	0.05263157894736842	0.05263157894736842	0.05263157894736842	0.05263157894736842	0.05263157894736842	0.05263157894736842	0.05263157894736842	0.05263157894736842	0.05263157894736842
Erf	0.05263157894736842	0.05263157894736842	0.05263157894736842	0.05263157894736842	0.05263157894736842	0.05263157894736842	0.05263157894736842	0.05263157894736842	0.05263157894736842	0.05263157894736842	69.68947170466437	0.05263157894736842	0.05263157894736842	0.05263157894736842	0.05263157894736842	0.05263157894736842	0.05263157894736842	0.05263157894736842	0.05263157894736842
Gtf2ird1	1417.340205944843	0.05263157894736842	3288.9787660507927	0.05263157894736842	0.05263157894736842	0.05263157894736842	2402.631529534	1636.0429717092802	2626.6491155209746	0.05263157894736842	104.01421064959239	0.05263157894736842	0.05263157894736842	0.05263157894736842	0.05263157894736842	0.05263157894736842	79.12524200946677	476.3921402835846	934.7668717547161
Bcl6b	0.05263157894736842	941.1557191635503	0.05263157894736842	0.05263157894736842	0.05263157894736842	0.05263157894736842	0.05263157894736842	0.05263157894736842	0.05263157894736842	0.05263157894736842	0.05263157894736842	0.05263157894736842	0.05263157894736842	0.05263157894736842	0.05263157894736842	0.05263157894736842	0.05263157894736842	0.05263157894736842	0.05263157894736842
Tal2	0.05263157894736842	0.05263157894736842	0.05263157894736842	0.05263157894736842	0.05263157894736842	0.05263157894736842	0.05263157894736842	0.05263157894736842	0.05263157894736842	0.05263157894736842	0.05263157894736842	0.05263157894736842	0.05263157894736842	0.05263157894736842	0.05263157894736842	0.05263157894736842	0.05263157894736842	0.05263157894736842	0.05263157894736842
Nkx1-2	0.05263157894736842	0.05263157894736842	0.05263157894736842	0.05263157894736842	0.05263157894736842	0.05263157894736842	0.05263157894736842	0.05263157894736842	0.05263157894736842	0.05263157894736842	0.05263157894736842	0.05263157894736842	0.05263157894736842	0.05263157894736842	0.05263157894736842	0.05263157894736842	0.05263157894736842	0.05263157894736842	0.05263157894736842
Myod1	0.05263157894736842	0.05263157894736842	0.05263157894736842	0.05263157894736842	0.05263157894736842	0.05263157894736842	0.05263157894736842	0.05263157894736842	0.05263157894736842	0.05263157894736842	0.05263157894736842	0.05263157894736842	0.05263157894736842	0.05263157894736842	0.05263157894736842	0.05263157894736842	0.05263157894736842	0.05263157894736842	0.05263157894736842
Mybl2	0.05263157894736842	0.05263157894736842	0.05263157894736842	0.05263157894736842	193.29200892861422	0.05263157894736842	0.05263157894736842	0.05263157894736842	0.05263157894736842	0.05263157894736842	0.05263157894736842	0.05263157894736842	0.05263157894736842	0.05263157894736842	0.05263157894736842	0.05263157894736842	0.05263157894736842	0.05263157894736842	0.05263157894736842
Hsf5	0.05263157894736842	0.05263157894736842	0.05263157894736842	0.05263157894736842	0.05263157894736842	0.05263157894736842	0.05263157894736842	0.05263157894736842	0.05263157894736842	0.05263157894736842	0.05263157894736842	0.05263157894736842	0.05263157894736842	0.05263157894736842	0.05263157894736842	0.05263157894736842	0.05263157894736842	0.05263157894736842	0.05263157894736842
Arid3c	0.05263157894736842	0.05263157894736842	0.05263157894736842	0.05263157894736842	0.05263157894736842	0.05263157894736842	0.05263157894736842	0.05263157894736842	0.05263157894736842	0.05263157894736842	0.05263157894736842	0.05263157894736842	0.05263157894736842	0.05263157894736842	0.05263157894736842	0.05263157894736842	0.05263157894736842	0.05263157894736842	0.05263157894736842
Pou3f3	0.05263157894736842	0.05263157894736842	0.05263157894736842	0.05263157894736842	0.05263157894736842	0.05263157894736842	0.05263157894736842	0.05263157894736842	0.05263157894736842	0.05263157894736842	0.05263157894736842	0.05263157894736842	0.05263157894736842	0.05263157894736842	0.05263157894736842	0.05263157894736842	0.05263157894736842	0.05263157894736842	0.05263157894736842
Lhx9	0.05263157894736842	0.05263157894736842	0.05263157894736842	0.05263157894736842	0.05263157894736842	0.05263157894736842	0.05263157894736842	0.05263157894736842	0.05263157894736842	0.05263157894736842	0.05263157894736842	0.05263157894736842	0.05263157894736842	0.05263157894736842	0.05263157894736842	0.05263157894736842	0.05263157894736842	0.05263157894736842	0.05263157894736842
Alx4	0.05263157894736842	0.05263157894736842	0.05263157894736842	0.05263157894736842	0.05263157894736842	0.05263157894736842	0.05263157894736842	0.05263157894736842	0.05263157894736842	0.05263157894736842	0.05263157894736842	0.05263157894736842	0.05263157894736842	0.05263157894736842	0.05263157894736842	0.05263157894736842	0.05263157894736842	0.05263157894736842	0.05263157894736842
Hnf4a	0.05263157894736842	0.05263157894736842	0.05263157894736842	0.05263157894736842	0.05263157894736842	0.05263157894736842	0.05263157894736842	0.05263157894736842	0.05263157894736842	0.05263157894736842	0.05263157894736842	0.05263157894736842	0.05263157894736842	0.05263157894736842	0.05263157894736842	0.05263157894736842	285.1129076758436	0.05263157894736842	0.05263157894736842
Cic	1014.7061612266839	0.05263157894736842	0.05263157894736842	0.05263157894736842	0.05263157894736842	0.05263157894736842	0.05263157894736842	0.05263157894736842	0.05263157894736842	0.05263157894736842	106.79389299666983	0.05263157894736842	0.05263157894736842	0.05263157894736842	0.05263157894736842	0.05263157894736842	0.05263157894736842	0.05263157894736842	0.05263157894736842
Zbtb41	889.7802751042087	0.05263157894736842	0.05263157894736842	0.05263157894736842	0.05263157894736842	0.05263157894736842	0.05263157894736842	0.05263157894736842	0.05263157894736842	0.05263157894736842	69.23470500521994	0.05263157894736842	601.1998181337456	0.05263157894736842	0.05263157894736842	0.05263157894736842	0.05263157894736842	0.05263157894736842	0.05263157894736842
Zbtb49	0.05263157894736842	0.05263157894736842	0.05263157894736842	0.05263157894736842	0.05263157894736842	0.05263157894736842	0.05263157894736842	0.05263157894736842	0.05263157894736842	0.05263157894736842	0.05263157894736842	0.05263157894736842	0.05263157894736842	0.05263157894736842	0.05263157894736842	0.05263157894736842	0.05263157894736842	0.05263157894736842	0.05263157894736842
Nhlh1	0.05263157894736842	0.05263157894736842	0.05263157894736842	0.05263157894736842	0.05263157894736842	0.05263157894736842	0.05263157894736842	0.05263157894736842	0.05263157894736842	0.05263157894736842	0.05263157894736842	0.05263157894736842	0.05263157894736842	0.05263157894736842	0.05263157894736842	0.05263157894736842	0.05263157894736842	0.05263157894736842	0.05263157894736842
Vezf1	1272.7375235231766	830.0947725423177	0.05263157894736842	0.05263157894736842	0.05263157894736842	0.05263157894736842	1203.8419643709028	531.0731063380385	0.05263157894736842	0.05263157894736842	104.8083288091219	0.05263157894736842	1102.827488881237	0.05263157894736842	135.9122603868737	138.1063654583598	0.05263157894736842	339.49488441467287	346.23682210667107
Neurod1	0.05263157894736842	0.05263157894736842	0.05263157894736842	0.05263157894736842	0.05263157894736842	0.05263157894736842	0.05263157894736842	0.05263157894736842	0.05263157894736842	0.05263157894736842	0.05263157894736842	0.05263157894736842	0.05263157894736842	0.05263157894736842	0.05263157894736842	0.05263157894736842	0.05263157894736842	0.05263157894736842	0.05263157894736842
St18	0.05263157894736842	0.05263157894736842	0.05263157894736842	0.05263157894736842	0.05263157894736842	0.05263157894736842	0.05263157894736842	5143.1164292118765	0.05263157894736842	0.05263157894736842	0.05263157894736842	0.05263157894736842	0.05263157894736842	0.05263157894736842	0.05263157894736842	0.05263157894736842	0.05263157894736842	1960.621973040551	2751.7619899538595
Rbpjl	0.05263157894736842	0.05263157894736842	0.05263157894736842	0.05263157894736842	0.05263157894736842	0.05263157894736842	0.05263157894736842	0.05263157894736842	0.05263157894736842	0.05263157894736842	0.05263157894736842	0.05263157894736842	0.05263157894736842	0.05263157894736842	0.05263157894736842	0.05263157894736842	0.05263157894736842	0.05263157894736842	0.05263157894736842
Ciao1	0.05263157894736842	0.05263157894736842	0.05263157894736842	0.05263157894736842	0.05263157894736842	0.05263157894736842	0.05263157894736842	0.05263157894736842	0.05263157894736842	0.05263157894736842	0.05263157894736842	0.05263157894736842	576.4977410375228	0.05263157894736842	0.05263157894736842	0.05263157894736842	0.05263157894736842	0.05263157894736842	0.05263157894736842
Usf2	1030.3566132658016	0.05263157894736842	0.05263157894736842	0.05263157894736842	0.05263157894736842	841.3933132043046	0.05263157894736842	0.05263157894736842	0.05263157894736842	0.05263157894736842	102.68493460005118	0.05263157894736842	786.4987611590691	245.46838206976233	0.05263157894736842	0.05263157894736842	0.05263157894736842	0.05263157894736842	0.05263157894736842
Preb	1441.387628715231	0.05263157894736842	0.05263157894736842	0.05263157894736842	0.05263157894736842	0.05263157894736842	0.05263157894736842	0.05263157894736842	0.05263157894736842	0.05263157894736842	102.97140059645398	0.05263157894736842	757.7570754716982	0.05263157894736842	0.05263157894736842	0.05263157894736842	0.05263157894736842	302.20407927542925	0.05263157894736842
Tcf23	0.05263157894736842	0.05263157894736842	0.05263157894736842	0.05263157894736842	0.05263157894736842	0.05263157894736842	0.05263157894736842	0.05263157894736842	0.05263157894736842	0.05263157894736842	0.05263157894736842	0.05263157894736842	0.05263157894736842	0.05263157894736842	0.05263157894736842	0.05263157894736842	0.05263157894736842	0.05263157894736842	0.05263157894736842
Rbak	0.05263157894736842	0.05263157894736842	0.05263157894736842	0.05263157894736842	0.05263157894736842	0.05263157894736842	0.05263157894736842	0.05263157894736842	0.05263157894736842	0.05263157894736842	0.05263157894736842	0.05263157894736842	0.05263157894736842	0.05263157894736842	0.05263157894736842	0.05263157894736842	0.05263157894736842	0.05263157894736842	0.05263157894736842
Zfp12	0.05263157894736842	0.05263157894736842	0.05263157894736842	0.05263157894736842	0.05263157894736842	0.05263157894736842	0.05263157894736842	0.05263157894736842	0.05263157894736842	0.05263157894736842	0.05263157894736842	0.05263157894736842	0.05263157894736842	0.05263157894736842	0.05263157894736842	0.05263157894736842	0.05263157894736842	0.05263157894736842	0.05263157894736842
Zfp853	0.05263157894736842	0.05263157894736842	0.05263157894736842	0.05263157894736842	0.05263157894736842	0.05263157894736842	0.05263157894736842	0.05263157894736842	0.05263157894736842	0.05263157894736842	0.05263157894736842	0.05263157894736842	0.05263157894736842	0.05263157894736842	0.05263157894736842	0.05263157894736842	0.05263157894736842	0.05263157894736842	0.05263157894736842
Foxi2	0.05263157894736842	0.05263157894736842	0.05263157894736842	0.05263157894736842	0.05263157894736842	0.05263157894736842	0.05263157894736842	0.05263157894736842	0.05263157894736842	0.05263157894736842	0.05263157894736842	0.05263157894736842	0.05263157894736842	0.05263157894736842	0.05263157894736842	0.05263157894736842	0.05263157894736842	0.05263157894736842	0.05263157894736842
Xbp1	1023.7507078388	0.05263157894736842	0.05263157894736842	0.05263157894736842	0.05263157894736842	0.05263157894736842	0.05263157894736842	0.05263157894736842	0.05263157894736842	0.05263157894736842	81.26215056317338	0.05263157894736842	1349.1426080667748	0.05263157894736842	0.05263157894736842	0.05263157894736842	0.05263157894736842	0.05263157894736842	0.05263157894736842
Hlf	0.05263157894736842	0.05263157894736842	409.4735401335217	420.28798739455823	0.05263157894736842	0.05263157894736842	0.05263157894736842	1124.2488931887078	0.05263157894736842	0.05263157894736842	0.05263157894736842	0.05263157894736842	0.05263157894736842	0.05263157894736842	196.81780181814204	0.05263157894736842	172.03521813569117	0.05263157894736842	1095.2792887106175
Arap1	0.05263157894736842	0.05263157894736842	0.05263157894736842	351.2583400387953	0.05263157894736842	0.05263157894736842	0.05263157894736842	0.05263157894736842	0.05263157894736842	491.5850688417948	0.05263157894736842	0.05263157894736842	0.05263157894736842	438.5510156658334	151.70358758879934	0.05263157894736842	0.05263157894736842	0.05263157894736842	0.05263157894736842
Kcnip3	0.05263157894736842	0.05263157894736842	0.05263157894736842	396.0984937674752	0.05263157894736842	0.05263157894736842	0.05263157894736842	1313.5399681931644	0.05263157894736842	0.05263157894736842	0.05263157894736842	0.05263157894736842	0.05263157894736842	0.05263157894736842	0.05263157894736842	0.05263157894736842	0.05263157894736842	403.47139427453277	792.9600722666194
Sox9	0.05263157894736842	0.05263157894736842	0.05263157894736842	0.05263157894736842	0.05263157894736842	0.05263157894736842	0.05263157894736842	0.05263157894736842	0.05263157894736842	0.05263157894736842	0.05263157894736842	0.05263157894736842	0.05263157894736842	0.05263157894736842	0.05263157894736842	0.05263157894736842	0.05263157894736842	0.05263157894736842	0.05263157894736842
Ifi206	0.05263157894736842	0.05263157894736842	0.05263157894736842	0.05263157894736842	0.05263157894736842	0.05263157894736842	0.05263157894736842	0.05263157894736842	0.05263157894736842	0.05263157894736842	0.05263157894736842	0.05263157894736842	0.05263157894736842	0.05263157894736842	0.05263157894736842	0.05263157894736842	0.05263157894736842	0.05263157894736842	0.05263157894736842
Ifi207	0.05263157894736842	0.05263157894736842	0.05263157894736842	0.05263157894736842	0.05263157894736842	0.05263157894736842	0.05263157894736842	0.05263157894736842	0.05263157894736842	765.7282895658194	0.05263157894736842	0.05263157894736842	0.05263157894736842	840.5203245843591	0.05263157894736842	0.05263157894736842	0.05263157894736842	0.05263157894736842	0.05263157894736842
Ifi204	0.05263157894736842	0.05263157894736842	0.05263157894736842	0.05263157894736842	0.05263157894736842	0.05263157894736842	0.05263157894736842	0.05263157894736842	0.05263157894736842	619.6196260163047	0.05263157894736842	0.05263157894736842	0.05263157894736842	588.8701201439113	0.05263157894736842	107.76698556637007	0.05263157894736842	0.05263157894736842	0.05263157894736842
E2f8	0.05263157894736842	0.05263157894736842	0.05263157894736842	0.05263157894736842	323.2637457609706	0.05263157894736842	0.05263157894736842	0.05263157894736842	0.05263157894736842	0.05263157894736842	0.05263157894736842	0.05263157894736842	0.05263157894736842	0.05263157894736842	0.05263157894736842	0.05263157894736842	0.05263157894736842	0.05263157894736842	0.05263157894736842
Aebp1	1710.398659345179	0.05263157894736842	0.05263157894736842	404.7948376940154	0.05263157894736842	0.05263157894736842	3268.4941167721804	0.05263157894736842	6587.656038588372	0.05263157894736842	106.38151092940973	4803.983742406813	1710.0613476831536	0.05263157894736842	343.5245768615209	0.05263157894736842	0.05263157894736842	0.05263157894736842	0.05263157894736842
Zfp661	0.05263157894736842	0.05263157894736842	0.05263157894736842	0.05263157894736842	0.05263157894736842	0.05263157894736842	0.05263157894736842	0.05263157894736842	0.05263157894736842	0.05263157894736842	0.05263157894736842	0.05263157894736842	0.05263157894736842	0.05263157894736842	0.05263157894736842	0.05263157894736842	0.05263157894736842	0.05263157894736842	0.05263157894736842
Dbx1	0.05263157894736842	0.05263157894736842	0.05263157894736842	0.05263157894736842	0.05263157894736842	0.05263157894736842	0.05263157894736842	0.05263157894736842	0.05263157894736842	0.05263157894736842	0.05263157894736842	0.05263157894736842	0.05263157894736842	0.05263157894736842	0.05263157894736842	0.05263157894736842	0.05263157894736842	0.05263157894736842	0.05263157894736842
Ebf3	0.05263157894736842	0.05263157894736842	1483.6931329204212	0.05263157894736842	0.05263157894736842	0.05263157894736842	0.05263157894736842	0.05263157894736842	0.05263157894736842	0.05263157894736842	0.05263157894736842	0.05263157894736842	0.05263157894736842	0.05263157894736842	173.02187251705018	404.83591284851235	0.05263157894736842	0.05263157894736842	0.05263157894736842
Zfp3	0.05263157894736842	0.05263157894736842	0.05263157894736842	0.05263157894736842	0.05263157894736842	0.05263157894736842	0.05263157894736842	0.05263157894736842	0.05263157894736842	0.05263157894736842	0.05263157894736842	0.05263157894736842	0.05263157894736842	0.05263157894736842	0.05263157894736842	0.05263157894736842	0.05263157894736842	0.05263157894736842	0.05263157894736842
Phox2a	0.05263157894736842	0.05263157894736842	0.05263157894736842	0.05263157894736842	0.05263157894736842	0.05263157894736842	0.05263157894736842	937.4030548591505	0.05263157894736842	0.05263157894736842	0.05263157894736842	0.05263157894736842	0.05263157894736842	0.05263157894736842	0.05263157894736842	0.05263157894736842	0.05263157894736842	247.41403116330505	818.5345086818788
Zc3h8	0.05263157894736842	0.05263157894736842	0.05263157894736842	0.05263157894736842	0.05263157894736842	0.05263157894736842	0.05263157894736842	0.05263157894736842	0.05263157894736842	0.05263157894736842	0.05263157894736842	0.05263157894736842	0.05263157894736842	0.05263157894736842	0.05263157894736842	0.05263157894736842	0.05263157894736842	0.05263157894736842	0.05263157894736842
Nkx6-2	0.05263157894736842	0.05263157894736842	0.05263157894736842	0.05263157894736842	0.05263157894736842	0.05263157894736842	0.05263157894736842	0.05263157894736842	0.05263157894736842	0.05263157894736842	0.05263157894736842	0.05263157894736842	0.05263157894736842	0.05263157894736842	0.05263157894736842	0.05263157894736842	0.05263157894736842	0.05263157894736842	0.05263157894736842
Ehf	0.05263157894736842	0.05263157894736842	0.05263157894736842	0.05263157894736842	0.05263157894736842	0.05263157894736842	0.05263157894736842	0.05263157894736842	0.05263157894736842	0.05263157894736842	0.05263157894736842	0.05263157894736842	0.05263157894736842	0.05263157894736842	0.05263157894736842	0.05263157894736842	0.05263157894736842	0.05263157894736842	0.05263157894736842
Elf5	0.05263157894736842	0.05263157894736842	0.05263157894736842	0.05263157894736842	0.05263157894736842	0.05263157894736842	0.05263157894736842	0.05263157894736842	0.05263157894736842	0.05263157894736842	0.05263157894736842	0.05263157894736842	0.05263157894736842	0.05263157894736842	0.05263157894736842	0.05263157894736842	0.05263157894736842	0.05263157894736842	0.05263157894736842
Usf1	0.05263157894736842	0.05263157894736842	0.05263157894736842	0.05263157894736842	0.05263157894736842	0.05263157894736842	0.05263157894736842	0.05263157894736842	0.05263157894736842	0.05263157894736842	0.05263157894736842	0.05263157894736842	0.05263157894736842	0.05263157894736842	0.05263157894736842	0.05263157894736842	0.05263157894736842	0.05263157894736842	0.05263157894736842
Tstd1	0.05263157894736842	0.05263157894736842	0.05263157894736842	0.05263157894736842	0.05263157894736842	0.05263157894736842	0.05263157894736842	0.05263157894736842	0.05263157894736842	0.05263157894736842	0.05263157894736842	0.05263157894736842	0.05263157894736842	0.05263157894736842	0.05263157894736842	0.05263157894736842	0.05263157894736842	0.05263157894736842	0.05263157894736842
Fev	0.05263157894736842	0.05263157894736842	0.05263157894736842	0.05263157894736842	0.05263157894736842	0.05263157894736842	0.05263157894736842	0.05263157894736842	0.05263157894736842	0.05263157894736842	0.05263157894736842	0.05263157894736842	0.05263157894736842	0.05263157894736842	0.05263157894736842	0.05263157894736842	0.05263157894736842	0.05263157894736842	0.05263157894736842
Purb	1597.2595727103096	732.5525318453379	0.05263157894736842	0.05263157894736842	157.32358540174772	895.5528941422366	1012.4615501096879	0.05263157894736842	0.05263157894736842	244.09318324712316	117.72296064763756	0.05263157894736842	1360.728541320225	394.7513910212987	109.71490059179418	172.81739053272065	0.05263157894736842	270.2072949160636	0.05263157894736842
Cebpg	880.7432461614194	0.05263157894736842	0.05263157894736842	0.05263157894736842	0.05263157894736842	0.05263157894736842	0.05263157894736842	0.05263157894736842	0.05263157894736842	309.5351131727963	109.49256672072461	0.05263157894736842	1112.6558519039513	468.6407457808374	0.05263157894736842	142.82621540070053	0.05263157894736842	0.05263157894736842	0.05263157894736842
Cebpa	0.05263157894736842	0.05263157894736842	0.05263157894736842	0.05263157894736842	0.05263157894736842	0.05263157894736842	0.05263157894736842	0.05263157894736842	0.05263157894736842	0.05263157894736842	0.05263157894736842	0.05263157894736842	0.05263157894736842	0.05263157894736842	0.05263157894736842	0.05263157894736842	0.05263157894736842	0.05263157894736842	0.05263157894736842
Sox13	0.05263157894736842	1506.6379277198844	0.05263157894736842	372.99717591684765	0.05263157894736842	0.05263157894736842	0.05263157894736842	0.05263157894736842	0.05263157894736842	0.05263157894736842	0.05263157894736842	0.05263157894736842	0.05263157894736842	0.05263157894736842	0.05263157894736842	404.626199082368	0.05263157894736842	0.05263157894736842	0.05263157894736842
Zfp663	0.05263157894736842	0.05263157894736842	0.05263157894736842	0.05263157894736842	0.05263157894736842	0.05263157894736842	0.05263157894736842	0.05263157894736842	0.05263157894736842	0.05263157894736842	0.05263157894736842	0.05263157894736842	0.05263157894736842	0.05263157894736842	0.05263157894736842	0.05263157894736842	0.05263157894736842	0.05263157894736842	0.05263157894736842
Irf6	0.05263157894736842	0.05263157894736842	0.05263157894736842	0.05263157894736842	0.05263157894736842	0.05263157894736842	0.05263157894736842	0.05263157894736842	0.05263157894736842	0.05263157894736842	0.05263157894736842	0.05263157894736842	0.05263157894736842	0.05263157894736842	0.05263157894736842	0.05263157894736842	0.05263157894736842	0.05263157894736842	0.05263157894736842
Zfp334	0.05263157894736842	0.05263157894736842	0.05263157894736842	0.05263157894736842	0.05263157894736842	0.05263157894736842	0.05263157894736842	0.05263157894736842	0.05263157894736842	0.05263157894736842	0.05263157894736842	0.05263157894736842	0.05263157894736842	0.05263157894736842	0.05263157894736842	0.05263157894736842	0.05263157894736842	0.05263157894736842	0.05263157894736842
Ebf4	0.05263157894736842	0.05263157894736842	0.05263157894736842	0.05263157894736842	0.05263157894736842	0.05263157894736842	0.05263157894736842	0.05263157894736842	0.05263157894736842	0.05263157894736842	0.05263157894736842	0.05263157894736842	0.05263157894736842	0.05263157894736842	0.05263157894736842	0.05263157894736842	0.05263157894736842	0.05263157894736842	0.05263157894736842
Ikzf1	0.05263157894736842	0.05263157894736842	0.05263157894736842	0.05263157894736842	0.05263157894736842	0.05263157894736842	0.05263157894736842	0.05263157894736842	0.05263157894736842	1318.655261489702	0.05263157894736842	0.05263157894736842	0.05263157894736842	1286.4576366827102	0.05263157894736842	0.05263157894736842	0.05263157894736842	0.05263157894736842	0.05263157894736842
Zfp941	0.05263157894736842	0.05263157894736842	0.05263157894736842	0.05263157894736842	0.05263157894736842	0.05263157894736842	0.05263157894736842	0.05263157894736842	0.05263157894736842	0.05263157894736842	0.05263157894736842	0.05263157894736842	0.05263157894736842	0.05263157894736842	0.05263157894736842	0.05263157894736842	0.05263157894736842	0.05263157894736842	0.05263157894736842
Zfp507	1390.839637211391	0.05263157894736842	0.05263157894736842	0.05263157894736842	0.05263157894736842	0.05263157894736842	0.05263157894736842	0.05263157894736842	0.05263157894736842	0.05263157894736842	100.34518116144305	0.05263157894736842	0.05263157894736842	0.05263157894736842	0.05263157894736842	0.05263157894736842	0.05263157894736842	259.69925906181334	0.05263157894736842
Zkscan2	0.05263157894736842	0.05263157894736842	0.05263157894736842	0.05263157894736842	0.05263157894736842	0.05263157894736842	0.05263157894736842	0.05263157894736842	0.05263157894736842	0.05263157894736842	0.05263157894736842	0.05263157894736842	0.05263157894736842	0.05263157894736842	0.05263157894736842	0.05263157894736842	0.05263157894736842	0.05263157894736842	0.05263157894736842
Zfp536	0.05263157894736842	0.05263157894736842	0.05263157894736842	0.05263157894736842	0.05263157894736842	0.05263157894736842	5588.763611979868	0.05263157894736842	3169.378158458765	0.05263157894736842	85.97290782321055	0.05263157894736842	0.05263157894736842	0.05263157894736842	323.09301164066966	107.32310695721516	305.4018002969085	0.05263157894736842	384.857088898195
Wt1	0.05263157894736842	0.05263157894736842	0.05263157894736842	392.0068380222088	0.05263157894736842	0.05263157894736842	0.05263157894736842	0.05263157894736842	0.05263157894736842	0.05263157894736842	0.05263157894736842	0.05263157894736842	0.05263157894736842	0.05263157894736842	365.02143782300544	0.05263157894736842	75.32642933083515	0.05263157894736842	0.05263157894736842
Zfp735	0.05263157894736842	0.05263157894736842	0.05263157894736842	0.05263157894736842	0.05263157894736842	0.05263157894736842	0.05263157894736842	0.05263157894736842	0.05263157894736842	0.05263157894736842	0.05263157894736842	0.05263157894736842	0.05263157894736842	0.05263157894736842	0.05263157894736842	0.05263157894736842	0.05263157894736842	0.05263157894736842	0.05263157894736842
Zfp616	0.05263157894736842	0.05263157894736842	0.05263157894736842	0.05263157894736842	0.05263157894736842	0.05263157894736842	0.05263157894736842	0.05263157894736842	0.05263157894736842	0.05263157894736842	0.05263157894736842	0.05263157894736842	0.05263157894736842	0.05263157894736842	0.05263157894736842	0.05263157894736842	0.05263157894736842	0.05263157894736842	0.05263157894736842
Dlx3	0.05263157894736842	0.05263157894736842	0.05263157894736842	0.05263157894736842	0.05263157894736842	0.05263157894736842	0.05263157894736842	0.05263157894736842	0.05263157894736842	0.05263157894736842	0.05263157894736842	0.05263157894736842	0.05263157894736842	0.05263157894736842	0.05263157894736842	0.05263157894736842	0.05263157894736842	0.05263157894736842	0.05263157894736842
Dlx4	0.05263157894736842	0.05263157894736842	0.05263157894736842	0.05263157894736842	0.05263157894736842	0.05263157894736842	0.05263157894736842	0.05263157894736842	0.05263157894736842	0.05263157894736842	0.05263157894736842	0.05263157894736842	0.05263157894736842	0.05263157894736842	0.05263157894736842	0.05263157894736842	0.05263157894736842	0.05263157894736842	0.05263157894736842
Meis1	2276.356279076997	1163.4637396621704	791.2286992572602	2804.2322469013493	201.50893349102154	5883.394909805126	5630.646622405655	2669.812802956321	9850.492410411005	0.05263157894736842	213.86231064152415	10427.903874801377	926.7909208333717	0.05263157894736842	906.885249771616	0.05263157894736842	0.05263157894736842	877.4689572525025	1642.9067736369807
Zfp619	0.05263157894736842	0.05263157894736842	0.05263157894736842	0.05263157894736842	0.05263157894736842	0.05263157894736842	0.05263157894736842	0.05263157894736842	0.05263157894736842	0.05263157894736842	0.05263157894736842	0.05263157894736842	0.05263157894736842	0.05263157894736842	0.05263157894736842	0.05263157894736842	0.05263157894736842	0.05263157894736842	0.05263157894736842
Irf7	0.05263157894736842	0.05263157894736842	0.05263157894736842	0.05263157894736842	0.05263157894736842	0.05263157894736842	0.05263157894736842	0.05263157894736842	0.05263157894736842	0.05263157894736842	0.05263157894736842	0.05263157894736842	0.05263157894736842	0.05263157894736842	0.05263157894736842	0.05263157894736842	0.05263157894736842	0.05263157894736842	0.05263157894736842
Mnt	806.0959317232048	0.05263157894736842	0.05263157894736842	0.05263157894736842	0.05263157894736842	0.05263157894736842	0.05263157894736842	0.05263157894736842	0.05263157894736842	0.05263157894736842	77.39057711814925	0.05263157894736842	0.05263157894736842	0.05263157894736842	0.05263157894736842	0.05263157894736842	0.05263157894736842	0.05263157894736842	0.05263157894736842
Deaf1	1124.8424139792876	0.05263157894736842	0.05263157894736842	0.05263157894736842	0.05263157894736842	0.05263157894736842	0.05263157894736842	0.05263157894736842	0.05263157894736842	0.05263157894736842	112.74490804282033	0.05263157894736842	0.05263157894736842	0.05263157894736842	0.05263157894736842	0.05263157894736842	0.05263157894736842	0.05263157894736842	0.05263157894736842
Zfp652	1802.872001979662	1494.9312948099773	2093.15349062965	0.05263157894736842	0.05263157894736842	1690.5001235061818	1171.0887977775485	856.5970089074337	2048.58526478643	464.7313685379629	110.95942068099976	2905.1716412043165	468.7198934734992	646.0680481816681	0.05263157894736842	112.06756035203026	0.05263157894736842	457.6084812545776	439.2932754144436
Pax6	0.05263157894736842	0.05263157894736842	0.05263157894736842	0.05263157894736842	0.05263157894736842	0.05263157894736842	0.05263157894736842	0.05263157894736842	0.05263157894736842	0.05263157894736842	0.05263157894736842	0.05263157894736842	0.05263157894736842	0.05263157894736842	0.05263157894736842	0.05263157894736842	0.05263157894736842	0.05263157894736842	0.05263157894736842
Otx1	0.05263157894736842	0.05263157894736842	0.05263157894736842	0.05263157894736842	0.05263157894736842	0.05263157894736842	0.05263157894736842	0.05263157894736842	0.05263157894736842	0.05263157894736842	0.05263157894736842	0.05263157894736842	0.05263157894736842	0.05263157894736842	0.05263157894736842	0.05263157894736842	0.05263157894736842	0.05263157894736842	0.05263157894736842
Hoxb13	0.05263157894736842	0.05263157894736842	0.05263157894736842	0.05263157894736842	0.05263157894736842	0.05263157894736842	0.05263157894736842	0.05263157894736842	0.05263157894736842	0.05263157894736842	0.05263157894736842	0.05263157894736842	0.05263157894736842	0.05263157894736842	0.05263157894736842	0.05263157894736842	0.05263157894736842	0.05263157894736842	0.05263157894736842
Hoxb9	1072.0500146244299	0.05263157894736842	0.05263157894736842	0.05263157894736842	0.05263157894736842	1612.0908901864725	2438.3012304086797	0.05263157894736842	2261.146352187447	0.05263157894736842	0.05263157894736842	2370.572770458157	1548.4708747049126	0.05263157894736842	0.05263157894736842	0.05263157894736842	0.05263157894736842	0.05263157894736842	0.05263157894736842
Hoxb8	0.05263157894736842	0.05263157894736842	0.05263157894736842	0.05263157894736842	0.05263157894736842	0.05263157894736842	0.05263157894736842	0.05263157894736842	0.05263157894736842	0.05263157894736842	0.05263157894736842	0.05263157894736842	560.6277169158577	0.05263157894736842	0.05263157894736842	0.05263157894736842	0.05263157894736842	0.05263157894736842	0.05263157894736842
Hoxb7	0.05263157894736842	0.05263157894736842	0.05263157894736842	0.05263157894736842	0.05263157894736842	0.05263157894736842	0.05263157894736842	0.05263157894736842	0.05263157894736842	0.05263157894736842	0.05263157894736842	0.05263157894736842	1151.0777368022586	0.05263157894736842	0.05263157894736842	0.05263157894736842	0.05263157894736842	0.05263157894736842	0.05263157894736842
Hoxb6	1315.4175918739033	735.7421122901969	0.05263157894736842	0.05263157894736842	0.05263157894736842	2842.4794002573813	4732.461900382206	0.05263157894736842	5903.7727280768795	0.05263157894736842	101.88035376679342	4949.208341954118	563.9139647093021	0.05263157894736842	0.05263157894736842	0.05263157894736842	0.05263157894736842	0.05263157894736842	0.05263157894736842
Hoxb5	787.4120297666339	0.05263157894736842	0.05263157894736842	0.05263157894736842	0.05263157894736842	0.05263157894736842	1535.7559124299848	0.05263157894736842	0.05263157894736842	0.05263157894736842	0.05263157894736842	0.05263157894736842	0.05263157894736842	0.05263157894736842	0.05263157894736842	0.05263157894736842	0.05263157894736842	0.05263157894736842	0.05263157894736842
Hoxb4	1167.4155667857121	0.05263157894736842	0.05263157894736842	0.05263157894736842	0.05263157894736842	890.7662081151279	2607.329016499136	0.05263157894736842	0.05263157894736842	0.05263157894736842	78.68195329177178	0.05263157894736842	0.05263157894736842	0.05263157894736842	0.05263157894736842	0.05263157894736842	0.05263157894736842	0.05263157894736842	0.05263157894736842
Snai1	0.05263157894736842	0.05263157894736842	0.05263157894736842	0.05263157894736842	0.05263157894736842	0.05263157894736842	0.05263157894736842	0.05263157894736842	0.05263157894736842	0.05263157894736842	0.05263157894736842	0.05263157894736842	0.05263157894736842	0.05263157894736842	0.05263157894736842	0.05263157894736842	0.05263157894736842	0.05263157894736842	0.05263157894736842
Hoxb3	1227.4034530410995	0.05263157894736842	0.05263157894736842	0.05263157894736842	0.05263157894736842	888.5307263061404	4272.070521387561	0.05263157894736842	3986.4268400772758	0.05263157894736842	102.68716750477077	2073.246726860434	0.05263157894736842	0.05263157894736842	0.05263157894736842	0.05263157894736842	0.05263157894736842	0.05263157894736842	0.05263157894736842
Hoxb2	0.05263157894736842	0.05263157894736842	0.05263157894736842	0.05263157894736842	0.05263157894736842	0.05263157894736842	0.05263157894736842	0.05263157894736842	0.05263157894736842	0.05263157894736842	0.05263157894736842	0.05263157894736842	0.05263157894736842	0.05263157894736842	0.05263157894736842	0.05263157894736842	0.05263157894736842	0.05263157894736842	0.05263157894736842
Hoxb1	0.05263157894736842	0.05263157894736842	0.05263157894736842	0.05263157894736842	0.05263157894736842	0.05263157894736842	0.05263157894736842	0.05263157894736842	0.05263157894736842	0.05263157894736842	0.05263157894736842	0.05263157894736842	0.05263157894736842	0.05263157894736842	0.05263157894736842	0.05263157894736842	0.05263157894736842	0.05263157894736842	0.05263157894736842
Cebpb	0.05263157894736842	0.05263157894736842	0.05263157894736842	0.05263157894736842	0.05263157894736842	2268.3940981043856	0.05263157894736842	0.05263157894736842	0.05263157894736842	0.05263157894736842	132.5278673644288	0.05263157894736842	6772.333370568617	295.3327686821281	0.05263157894736842	113.30027807906033	0.05263157894736842	0.05263157894736842	0.05263157894736842
Nfe2l1	1440.4383177076068	0.05263157894736842	467.9094247000558	0.05263157894736842	0.05263157894736842	1624.4143378439915	0.05263157894736842	0.05263157894736842	0.05263157894736842	0.05263157894736842	129.02478790081153	0.05263157894736842	2508.8811705967164	0.05263157894736842	0.05263157894736842	127.26021787902665	0.05263157894736842	0.05263157894736842	0.05263157894736842
Sp2	0.05263157894736842	0.05263157894736842	0.05263157894736842	0.05263157894736842	0.05263157894736842	0.05263157894736842	0.05263157894736842	0.05263157894736842	0.05263157894736842	0.05263157894736842	82.21215969759781	0.05263157894736842	0.05263157894736842	0.05263157894736842	0.05263157894736842	0.05263157894736842	0.05263157894736842	0.05263157894736842	0.05263157894736842
Sp6	0.05263157894736842	0.05263157894736842	0.05263157894736842	0.05263157894736842	0.05263157894736842	0.05263157894736842	0.05263157894736842	0.05263157894736842	0.05263157894736842	0.05263157894736842	0.05263157894736842	0.05263157894736842	0.05263157894736842	0.05263157894736842	0.05263157894736842	0.05263157894736842	0.05263157894736842	0.05263157894736842	0.05263157894736842
Tbx21	0.05263157894736842	0.05263157894736842	0.05263157894736842	0.05263157894736842	0.05263157894736842	0.05263157894736842	0.05263157894736842	0.05263157894736842	0.05263157894736842	0.05263157894736842	0.05263157894736842	0.05263157894736842	0.05263157894736842	0.05263157894736842	0.05263157894736842	0.05263157894736842	0.05263157894736842	0.05263157894736842	0.05263157894736842
Zbtb34	0.05263157894736842	0.05263157894736842	0.05263157894736842	0.05263157894736842	0.05263157894736842	0.05263157894736842	0.05263157894736842	0.05263157894736842	0.05263157894736842	0.05263157894736842	0.05263157894736842	0.05263157894736842	0.05263157894736842	225.70182991027832	0.05263157894736842	0.05263157894736842	0.05263157894736842	0.05263157894736842	0.05263157894736842
Ascl2	0.05263157894736842	0.05263157894736842	0.05263157894736842	0.05263157894736842	0.05263157894736842	0.05263157894736842	0.05263157894736842	0.05263157894736842	0.05263157894736842	0.05263157894736842	0.05263157894736842	0.05263157894736842	0.05263157894736842	0.05263157894736842	0.05263157894736842	0.05263157894736842	0.05263157894736842	0.05263157894736842	0.05263157894736842
Tlx3	0.05263157894736842	0.05263157894736842	0.05263157894736842	0.05263157894736842	0.05263157894736842	0.05263157894736842	0.05263157894736842	0.05263157894736842	0.05263157894736842	0.05263157894736842	0.05263157894736842	0.05263157894736842	0.05263157894736842	0.05263157894736842	0.05263157894736842	0.05263157894736842	0.05263157894736842	0.05263157894736842	0.05263157894736842
Hic1	0.05263157894736842	0.05263157894736842	0.05263157894736842	0.05263157894736842	0.05263157894736842	0.05263157894736842	0.05263157894736842	0.05263157894736842	0.05263157894736842	0.05263157894736842	0.05263157894736842	0.05263157894736842	0.05263157894736842	0.05263157894736842	0.05263157894736842	0.05263157894736842	0.05263157894736842	0.05263157894736842	0.05263157894736842
Lmx1b	0.05263157894736842	0.05263157894736842	0.05263157894736842	0.05263157894736842	0.05263157894736842	0.05263157894736842	0.05263157894736842	0.05263157894736842	0.05263157894736842	0.05263157894736842	0.05263157894736842	0.05263157894736842	0.05263157894736842	0.05263157894736842	0.05263157894736842	0.05263157894736842	0.05263157894736842	0.05263157894736842	0.05263157894736842
Nfatc2	0.05263157894736842	0.05263157894736842	0.05263157894736842	0.05263157894736842	0.05263157894736842	0.05263157894736842	0.05263157894736842	527.2339311079545	0.05263157894736842	535.9982935962245	0.05263157894736842	0.05263157894736842	0.05263157894736842	607.1444242766626	0.05263157894736842	0.05263157894736842	0.05263157894736842	0.05263157894736842	379.14982167685906
Pbx3	2745.004719179147	2534.0167560492623	0.05263157894736842	0.05263157894736842	1263.9680670965747	3696.839485676101	19048.58884999944	0.05263157894736842	22693.798375226448	436.75733224226263	225.44823755273376	13220.699901516155	793.5143152797981	607.0382255903432	0.05263157894736842	0.05263157894736842	0.05263157894736842	0.05263157894736842	0.05263157894736842
Bmyc	0.05263157894736842	0.05263157894736842	0.05263157894736842	0.05263157894736842	0.05263157894736842	0.05263157894736842	0.05263157894736842	0.05263157894736842	0.05263157894736842	0.05263157894736842	0.05263157894736842	0.05263157894736842	1379.9222603780481	0.05263157894736842	0.05263157894736842	0.05263157894736842	0.05263157894736842	703.6542370933295	0.05263157894736842
Sohlh1	0.05263157894736842	0.05263157894736842	0.05263157894736842	0.05263157894736842	0.05263157894736842	0.05263157894736842	0.05263157894736842	0.05263157894736842	0.05263157894736842	0.05263157894736842	0.05263157894736842	0.05263157894736842	0.05263157894736842	0.05263157894736842	0.05263157894736842	0.05263157894736842	0.05263157894736842	0.05263157894736842	0.05263157894736842
Msx3	0.05263157894736842	0.05263157894736842	0.05263157894736842	0.05263157894736842	0.05263157894736842	0.05263157894736842	0.05263157894736842	0.05263157894736842	0.05263157894736842	0.05263157894736842	0.05263157894736842	0.05263157894736842	0.05263157894736842	0.05263157894736842	0.05263157894736842	0.05263157894736842	0.05263157894736842	0.05263157894736842	0.05263157894736842
Zfp446	0.05263157894736842	0.05263157894736842	0.05263157894736842	0.05263157894736842	0.05263157894736842	0.05263157894736842	0.05263157894736842	0.05263157894736842	0.05263157894736842	0.05263157894736842	0.05263157894736842	0.05263157894736842	0.05263157894736842	0.05263157894736842	0.05263157894736842	0.05263157894736842	0.05263157894736842	0.05263157894736842	0.05263157894736842
Zbtb45	0.05263157894736842	0.05263157894736842	0.05263157894736842	0.05263157894736842	0.05263157894736842	0.05263157894736842	0.05263157894736842	0.05263157894736842	0.05263157894736842	0.05263157894736842	0.05263157894736842	0.05263157894736842	0.05263157894736842	0.05263157894736842	0.05263157894736842	0.05263157894736842	0.05263157894736842	0.05263157894736842	0.05263157894736842
Mzf1	0.05263157894736842	0.05263157894736842	0.05263157894736842	0.05263157894736842	0.05263157894736842	0.05263157894736842	0.05263157894736842	0.05263157894736842	0.05263157894736842	0.05263157894736842	0.05263157894736842	0.05263157894736842	0.05263157894736842	0.05263157894736842	0.05263157894736842	0.05263157894736842	0.05263157894736842	0.05263157894736842	0.05263157894736842
Zfp954	0.05263157894736842	0.05263157894736842	0.05263157894736842	0.05263157894736842	0.05263157894736842	0.05263157894736842	0.05263157894736842	0.05263157894736842	0.05263157894736842	0.05263157894736842	0.05263157894736842	0.05263157894736842	0.05263157894736842	0.05263157894736842	0.05263157894736842	0.05263157894736842	0.05263157894736842	0.05263157894736842	0.05263157894736842
Zfp773	0.05263157894736842	0.05263157894736842	0.05263157894736842	0.05263157894736842	0.05263157894736842	0.05263157894736842	0.05263157894736842	0.05263157894736842	0.05263157894736842	0.05263157894736842	0.05263157894736842	0.05263157894736842	0.05263157894736842	0.05263157894736842	0.05263157894736842	0.05263157894736842	0.05263157894736842	0.05263157894736842	0.05263157894736842
Meis3	0.05263157894736842	0.05263157894736842	0.05263157894736842	0.05263157894736842	0.05263157894736842	0.05263157894736842	0.05263157894736842	0.05263157894736842	0.05263157894736842	0.05263157894736842	0.05263157894736842	0.05263157894736842	0.05263157894736842	0.05263157894736842	0.05263157894736842	0.05263157894736842	0.05263157894736842	0.05263157894736842	0.05263157894736842
Sall4	0.05263157894736842	0.05263157894736842	0.05263157894736842	0.05263157894736842	0.05263157894736842	0.05263157894736842	0.05263157894736842	0.05263157894736842	0.05263157894736842	0.05263157894736842	0.05263157894736842	0.05263157894736842	0.05263157894736842	0.05263157894736842	0.05263157894736842	0.05263157894736842	0.05263157894736842	0.05263157894736842	0.05263157894736842
Tshz2	0.05263157894736842	13283.148690592448	1558.7885274977912	7545.693268268864	0.05263157894736842	4333.577501104119	1487.1174525337658	7938.961744643702	2180.280181442482	0.05263157894736842	200.62565146096176	3034.12589158042	0.05263157894736842	0.05263157894736842	1184.077665069524	727.4546453218375	174.28613430685272	3300.8795205307006	2947.2044110181855
Zfp217	954.2812158158107	0.05263157894736842	0.05263157894736842	0.05263157894736842	0.05263157894736842	0.05263157894736842	0.05263157894736842	0.05263157894736842	0.05263157894736842	286.1736388351387	81.11576305418197	0.05263157894736842	0.05263157894736842	395.6153923357037	0.05263157894736842	0.05263157894736842	0.05263157894736842	0.05263157894736842	0.05263157894736842
Tfap2c	0.05263157894736842	0.05263157894736842	0.05263157894736842	0.05263157894736842	0.05263157894736842	0.05263157894736842	0.05263157894736842	0.05263157894736842	0.05263157894736842	0.05263157894736842	0.05263157894736842	0.05263157894736842	0.05263157894736842	0.05263157894736842	0.05263157894736842	0.05263157894736842	0.05263157894736842	0.05263157894736842	0.05263157894736842
Ctcfl	0.05263157894736842	0.05263157894736842	0.05263157894736842	0.05263157894736842	0.05263157894736842	0.05263157894736842	0.05263157894736842	0.05263157894736842	0.05263157894736842	0.05263157894736842	0.05263157894736842	0.05263157894736842	0.05263157894736842	0.05263157894736842	0.05263157894736842	0.05263157894736842	0.05263157894736842	0.05263157894736842	0.05263157894736842
Nacc2	0.05263157894736842	0.05263157894736842	525.2363096328008	0.05263157894736842	0.05263157894736842	0.05263157894736842	0.05263157894736842	0.05263157894736842	0.05263157894736842	0.05263157894736842	93.79032297009381	0.05263157894736842	0.05263157894736842	0.05263157894736842	0.05263157894736842	0.05263157894736842	0.05263157894736842	0.05263157894736842	0.05263157894736842
Lhx3	0.05263157894736842	0.05263157894736842	0.05263157894736842	0.05263157894736842	0.05263157894736842	0.05263157894736842	0.05263157894736842	0.05263157894736842	0.05263157894736842	0.05263157894736842	0.05263157894736842	0.05263157894736842	0.05263157894736842	0.05263157894736842	0.05263157894736842	0.05263157894736842	0.05263157894736842	0.05263157894736842	0.05263157894736842
Zfp770	0.05263157894736842	0.05263157894736842	0.05263157894736842	0.05263157894736842	0.05263157894736842	0.05263157894736842	0.05263157894736842	0.05263157894736842	0.05263157894736842	0.05263157894736842	0.05263157894736842	0.05263157894736842	0.05263157894736842	0.05263157894736842	0.05263157894736842	0.05263157894736842	0.05263157894736842	0.05263157894736842	0.05263157894736842
Meis2	3653.573204760295	16909.398063286677	1133.9310281853236	1369.2018937823975	233.4721254579685	12369.810001158981	17835.479131588992	0.05263157894736842	29238.460527060688	0.05263157894736842	315.5564410357531	27702.262298066737	1265.654672321846	0.05263157894736842	346.8233658209005	278.7082461195569	123.27534093868499	0.05263157894736842	0.05263157894736842
Ovol2	0.05263157894736842	0.05263157894736842	0.05263157894736842	0.05263157894736842	0.05263157894736842	0.05263157894736842	0.05263157894736842	0.05263157894736842	0.05263157894736842	0.05263157894736842	0.05263157894736842	0.05263157894736842	0.05263157894736842	0.05263157894736842	0.05263157894736842	0.05263157894736842	0.05263157894736842	0.05263157894736842	0.05263157894736842
Lhx6	0.05263157894736842	0.05263157894736842	0.05263157894736842	0.05263157894736842	0.05263157894736842	0.05263157894736842	0.05263157894736842	0.05263157894736842	0.05263157894736842	0.05263157894736842	0.05263157894736842	0.05263157894736842	0.05263157894736842	0.05263157894736842	0.05263157894736842	0.05263157894736842	0.05263157894736842	0.05263157894736842	0.05263157894736842
Insm1	0.05263157894736842	0.05263157894736842	0.05263157894736842	0.05263157894736842	0.05263157894736842	0.05263157894736842	0.05263157894736842	0.05263157894736842	0.05263157894736842	0.05263157894736842	0.05263157894736842	0.05263157894736842	0.05263157894736842	0.05263157894736842	0.05263157894736842	0.05263157894736842	0.05263157894736842	0.05263157894736842	0.05263157894736842
Zbtb6	0.05263157894736842	0.05263157894736842	0.05263157894736842	0.05263157894736842	0.05263157894736842	0.05263157894736842	0.05263157894736842	0.05263157894736842	0.05263157894736842	0.05263157894736842	0.05263157894736842	0.05263157894736842	0.05263157894736842	0.05263157894736842	0.05263157894736842	0.05263157894736842	0.05263157894736842	0.05263157894736842	0.05263157894736842
Zbtb26	0.05263157894736842	0.05263157894736842	0.05263157894736842	0.05263157894736842	0.05263157894736842	0.05263157894736842	0.05263157894736842	0.05263157894736842	0.05263157894736842	0.05263157894736842	0.05263157894736842	0.05263157894736842	0.05263157894736842	0.05263157894736842	0.05263157894736842	0.05263157894736842	0.05263157894736842	0.05263157894736842	0.05263157894736842
Nkx2-4	0.05263157894736842	0.05263157894736842	0.05263157894736842	0.05263157894736842	0.05263157894736842	0.05263157894736842	0.05263157894736842	0.05263157894736842	0.05263157894736842	0.05263157894736842	0.05263157894736842	0.05263157894736842	0.05263157894736842	0.05263157894736842	0.05263157894736842	0.05263157894736842	0.05263157894736842	0.05263157894736842	0.05263157894736842
Nkx2-2	0.05263157894736842	0.05263157894736842	0.05263157894736842	0.05263157894736842	0.05263157894736842	0.05263157894736842	0.05263157894736842	0.05263157894736842	0.05263157894736842	0.05263157894736842	0.05263157894736842	0.05263157894736842	0.05263157894736842	0.05263157894736842	0.05263157894736842	0.05263157894736842	0.05263157894736842	0.05263157894736842	0.05263157894736842
Pax1	0.05263157894736842	0.05263157894736842	0.05263157894736842	0.05263157894736842	0.05263157894736842	0.05263157894736842	0.05263157894736842	0.05263157894736842	0.05263157894736842	0.05263157894736842	0.05263157894736842	0.05263157894736842	0.05263157894736842	0.05263157894736842	0.05263157894736842	0.05263157894736842	0.05263157894736842	0.05263157894736842	0.05263157894736842
Foxa2	0.05263157894736842	0.05263157894736842	0.05263157894736842	0.05263157894736842	0.05263157894736842	0.05263157894736842	0.05263157894736842	0.05263157894736842	0.05263157894736842	0.05263157894736842	0.05263157894736842	0.05263157894736842	0.05263157894736842	0.05263157894736842	0.05263157894736842	0.05263157894736842	0.05263157894736842	0.05263157894736842	0.05263157894736842
Gzf1	879.0418356667672	0.05263157894736842	0.05263157894736842	0.05263157894736842	0.05263157894736842	0.05263157894736842	0.05263157894736842	0.05263157894736842	0.05263157894736842	0.05263157894736842	104.67186995261049	0.05263157894736842	0.05263157894736842	0.05263157894736842	0.05263157894736842	0.05263157894736842	0.05263157894736842	0.05263157894736842	0.05263157894736842
Zfp120	0.05263157894736842	0.05263157894736842	0.05263157894736842	0.05263157894736842	0.05263157894736842	0.05263157894736842	0.05263157894736842	0.05263157894736842	0.05263157894736842	0.05263157894736842	69.84218046315394	0.05263157894736842	0.05263157894736842	0.05263157894736842	0.05263157894736842	0.05263157894736842	0.05263157894736842	0.05263157894736842	0.05263157894736842
Gm10770	0.05263157894736842	0.05263157894736842	0.05263157894736842	0.05263157894736842	0.05263157894736842	0.05263157894736842	0.05263157894736842	0.05263157894736842	0.05263157894736842	0.05263157894736842	0.05263157894736842	0.05263157894736842	0.05263157894736842	0.05263157894736842	0.05263157894736842	0.05263157894736842	0.05263157894736842	0.05263157894736842	0.05263157894736842
Gm14139	0.05263157894736842	0.05263157894736842	0.05263157894736842	0.05263157894736842	0.05263157894736842	0.05263157894736842	0.05263157894736842	0.05263157894736842	0.05263157894736842	0.05263157894736842	0.05263157894736842	0.05263157894736842	0.05263157894736842	0.05263157894736842	0.05263157894736842	0.05263157894736842	0.05263157894736842	0.05263157894736842	0.05263157894736842
Zfp937	0.05263157894736842	0.05263157894736842	0.05263157894736842	0.05263157894736842	0.05263157894736842	0.05263157894736842	0.05263157894736842	0.05263157894736842	0.05263157894736842	0.05263157894736842	0.05263157894736842	0.05263157894736842	0.05263157894736842	0.05263157894736842	0.05263157894736842	0.05263157894736842	0.05263157894736842	0.05263157894736842	0.05263157894736842
Gm21994	0.05263157894736842	0.05263157894736842	0.05263157894736842	0.05263157894736842	0.05263157894736842	0.05263157894736842	0.05263157894736842	0.05263157894736842	0.05263157894736842	0.05263157894736842	0.05263157894736842	0.05263157894736842	0.05263157894736842	0.05263157894736842	0.05263157894736842	0.05263157894736842	0.05263157894736842	0.05263157894736842	0.05263157894736842
Gm14124	0.05263157894736842	0.05263157894736842	0.05263157894736842	0.05263157894736842	0.05263157894736842	0.05263157894736842	0.05263157894736842	0.05263157894736842	0.05263157894736842	0.05263157894736842	0.05263157894736842	0.05263157894736842	0.05263157894736842	0.05263157894736842	0.05263157894736842	0.05263157894736842	0.05263157894736842	0.05263157894736842	0.05263157894736842
Zfp442	0.05263157894736842	0.05263157894736842	0.05263157894736842	0.05263157894736842	0.05263157894736842	0.05263157894736842	0.05263157894736842	0.05263157894736842	0.05263157894736842	0.05263157894736842	0.05263157894736842	0.05263157894736842	0.05263157894736842	0.05263157894736842	0.05263157894736842	0.05263157894736842	0.05263157894736842	0.05263157894736842	0.05263157894736842
Zfp345	0.05263157894736842	0.05263157894736842	0.05263157894736842	0.05263157894736842	0.05263157894736842	0.05263157894736842	0.05263157894736842	0.05263157894736842	0.05263157894736842	0.05263157894736842	0.05263157894736842	0.05263157894736842	0.05263157894736842	0.05263157894736842	0.05263157894736842	0.05263157894736842	0.05263157894736842	0.05263157894736842	0.05263157894736842
Vsx1	0.05263157894736842	0.05263157894736842	0.05263157894736842	0.05263157894736842	0.05263157894736842	0.05263157894736842	0.05263157894736842	0.05263157894736842	0.05263157894736842	0.05263157894736842	0.05263157894736842	0.05263157894736842	0.05263157894736842	0.05263157894736842	0.05263157894736842	0.05263157894736842	0.05263157894736842	0.05263157894736842	0.05263157894736842
Lhx2	0.05263157894736842	0.05263157894736842	0.05263157894736842	0.05263157894736842	0.05263157894736842	0.05263157894736842	0.05263157894736842	0.05263157894736842	0.05263157894736842	0.05263157894736842	0.05263157894736842	0.05263157894736842	0.05263157894736842	0.05263157894736842	0.05263157894736842	0.05263157894736842	0.05263157894736842	0.05263157894736842	0.05263157894736842
Nr5a1	1196.143153266692	0.05263157894736842	0.05263157894736842	0.05263157894736842	0.05263157894736842	3320.8955192526155	1981.0472961770392	0.05263157894736842	6519.120190606601	0.05263157894736842	0.05263157894736842	8331.071571220786	1350.1200050461405	0.05263157894736842	0.05263157894736842	0.05263157894736842	0.05263157894736842	0.05263157894736842	0.05263157894736842
Nr6a1	2080.9053103523966	0.05263157894736842	1274.4537337530228	0.05263157894736842	0.05263157894736842	2569.342643052005	5182.701755304446	1373.015291341146	6414.0511474609375	0.05263157894736842	181.50892723452742	5929.56850679042	0.05263157894736842	0.05263157894736842	145.75901077479563	99.74450679726544	250.95195092611453	724.9954940032959	719.9501713078197
Zeb2	2966.610702687909	0.05263157894736842	3031.1946362813314	4545.8860199532855	0.05263157894736842	10911.81237775824	2826.089748733345	0.05263157894736842	10314.151204427084	3293.7670773483637	259.38471271009263	18585.722947977356	876.2623750667246	3387.4479847222988	683.9053756642868	278.7910211115839	376.6677660348953	0.05263157894736842	653.946906070702
Nr4a2	0.05263157894736842	0.05263157894736842	0.05263157894736842	0.05263157894736842	0.05263157894736842	0.05263157894736842	0.05263157894736842	0.05263157894736842	0.05263157894736842	0.05263157894736842	79.58678245860136	0.05263157894736842	0.05263157894736842	0.05263157894736842	0.05263157894736842	0.05263157894736842	0.05263157894736842	0.05263157894736842	0.05263157894736842
Tbr1	0.05263157894736842	0.05263157894736842	0.05263157894736842	0.05263157894736842	0.05263157894736842	0.05263157894736842	0.05263157894736842	0.05263157894736842	0.05263157894736842	0.05263157894736842	0.05263157894736842	0.05263157894736842	0.05263157894736842	0.05263157894736842	0.05263157894736842	0.05263157894736842	0.05263157894736842	0.05263157894736842	0.05263157894736842
Actn1	0.05263157894736842	0.05263157894736842	0.05263157894736842	1221.0303063555461	0.05263157894736842	0.05263157894736842	0.05263157894736842	906.625821015329	0.05263157894736842	0.05263157894736842	0.05263157894736842	0.05263157894736842	0.05263157894736842	0.05263157894736842	191.40720976483735	124.5509642191113	0.05263157894736842	390.62908363342285	394.6495339227159
Actn2	0.05263157894736842	0.05263157894736842	0.05263157894736842	0.05263157894736842	0.05263157894736842	0.05263157894736842	0.05263157894736842	0.05263157894736842	0.05263157894736842	0.05263157894736842	0.05263157894736842	0.05263157894736842	0.05263157894736842	0.05263157894736842	0.05263157894736842	0.05263157894736842	189.60057679666025	0.05263157894736842	0.05263157894736842
Aff1	1387.3200064001617	1355.1550587590536	784.7376756259373	1319.641769706912	0.05263157894736842	3375.986778687895	1377.0820955298414	536.3575551350912	0.05263157894736842	829.6605885423074	197.0092776552853	2983.388705754684	723.4201473739912	968.9235212299186	337.2855514358072	364.2864272644122	199.43231036674743	0.05263157894736842	557.12514855222
Ahdc1	1937.3531560483186	790.6213433776961	721.7202970413935	742.0018032539182	0.05263157894736842	2334.368286389983	1752.7747465550215	1071.0413476192589	3694.6474994161854	0.05263157894736842	183.58143890440718	4224.18917794955	0.05263157894736842	0.05263157894736842	185.0857993785073	94.07112976175452	0.05263157894736842	311.88083087921143	465.7318302945393
Ahrr	0.05263157894736842	0.05263157894736842	0.05263157894736842	0.05263157894736842	0.05263157894736842	0.05263157894736842	0.05263157894736842	0.05263157894736842	0.05263157894736842	0.05263157894736842	0.05263157894736842	0.05263157894736842	0.05263157894736842	0.05263157894736842	0.05263157894736842	0.05263157894736842	0.05263157894736842	0.05263157894736842	0.05263157894736842
Aip	0.05263157894736842	0.05263157894736842	0.05263157894736842	0.05263157894736842	0.05263157894736842	0.05263157894736842	0.05263157894736842	0.05263157894736842	0.05263157894736842	0.05263157894736842	0.05263157894736842	0.05263157894736842	619.6429316919508	0.05263157894736842	0.05263157894736842	0.05263157894736842	0.05263157894736842	0.05263157894736842	0.05263157894736842
Akirin1	1206.8131668256676	0.05263157894736842	0.05263157894736842	0.05263157894736842	0.05263157894736842	0.05263157894736842	0.05263157894736842	0.05263157894736842	0.05263157894736842	0.05263157894736842	71.79223317267784	0.05263157894736842	1084.1213974862728	0.05263157894736842	0.05263157894736842	0.05263157894736842	0.05263157894736842	0.05263157894736842	0.05263157894736842
Akirin2	1386.8093596259305	0.05263157894736842	0.05263157894736842	0.05263157894736842	0.05263157894736842	901.2189205221497	968.8305633369533	0.05263157894736842	0.05263157894736842	0.05263157894736842	105.14979626421453	0.05263157894736842	1178.9219383743573	209.19351631486919	0.05263157894736842	0.05263157894736842	0.05263157894736842	0.05263157894736842	0.05263157894736842
Ankrd1	0.05263157894736842	0.05263157894736842	0.05263157894736842	0.05263157894736842	0.05263157894736842	0.05263157894736842	0.05263157894736842	0.05263157894736842	0.05263157894736842	0.05263157894736842	0.05263157894736842	0.05263157894736842	0.05263157894736842	0.05263157894736842	0.05263157894736842	0.05263157894736842	0.05263157894736842	0.05263157894736842	0.05263157894736842
Arid5b	848.6932281737002	1500.7728895579444	579.2639777683077	1878.6926109500048	0.05263157894736842	2701.0054626464844	6541.888049421639	1961.386827503551	5560.0373517464905	990.2848998542846	218.5837688577377	2610.418607032905	964.492181166163	1075.532879896567	624.3814526866464	541.3568772815522	681.2175848717783	656.4867621994018	1140.7841298173114
Arl2bp	0.05263157894736842	0.05263157894736842	0.05263157894736842	0.05263157894736842	0.05263157894736842	0.05263157894736842	0.05263157894736842	0.05263157894736842	0.05263157894736842	0.05263157894736842	0.05263157894736842	0.05263157894736842	536.8722040790292	0.05263157894736842	0.05263157894736842	0.05263157894736842	0.05263157894736842	0.05263157894736842	0.05263157894736842
Arrb1	0.05263157894736842	691.6121863240666	0.05263157894736842	713.1928087746224	0.05263157894736842	0.05263157894736842	0.05263157894736842	0.05263157894736842	0.05263157894736842	369.35548142936284	105.02924306147685	0.05263157894736842	0.05263157894736842	423.4867761638803	0.05263157894736842	174.68813913729457	0.05263157894736842	0.05263157894736842	0.05263157894736842
Asah1	1241.5132617595034	0.05263157894736842	0.05263157894736842	0.05263157894736842	0.05263157894736842	1055.3002319335938	0.05263157894736842	0.05263157894736842	0.05263157894736842	570.9069993026613	108.82996621778456	0.05263157894736842	600.9078528386242	760.5920025462835	0.05263157894736842	0.05263157894736842	0.05263157894736842	0.05263157894736842	0.05263157894736842
Ascc1	1013.2602865363453	0.05263157894736842	0.05263157894736842	0.05263157894736842	0.05263157894736842	936.2521323729097	1399.2537024487024	0.05263157894736842	0.05263157894736842	0.05263157894736842	131.42523868053647	0.05263157894736842	481.74904868983714	213.5339339350311	0.05263157894736842	0.05263157894736842	0.05263157894736842	238.8225549840927	0.05263157894736842
Atn1	0.05263157894736842	0.05263157894736842	0.05263157894736842	0.05263157894736842	0.05263157894736842	0.05263157894736842	0.05263157894736842	0.05263157894736842	0.05263157894736842	0.05263157894736842	128.7789050994788	0.05263157894736842	0.05263157894736842	0.05263157894736842	0.05263157894736842	0.05263157894736842	0.05263157894736842	0.05263157894736842	0.05263157894736842
Basp1	0.05263157894736842	0.05263157894736842	0.05263157894736842	0.05263157894736842	0.05263157894736842	0.05263157894736842	0.05263157894736842	0.05263157894736842	0.05263157894736842	338.4780260985057	0.05263157894736842	0.05263157894736842	0.05263157894736842	422.388307317042	0.05263157894736842	0.05263157894736842	0.05263157894736842	257.3242804504931	0.05263157894736842
Bcl3	0.05263157894736842	0.05263157894736842	0.05263157894736842	0.05263157894736842	0.05263157894736842	0.05263157894736842	0.05263157894736842	0.05263157894736842	0.05263157894736842	0.05263157894736842	0.05263157894736842	0.05263157894736842	0.05263157894736842	0.05263157894736842	0.05263157894736842	0.05263157894736842	0.05263157894736842	0.05263157894736842	0.05263157894736842
Bcl9	1254.050603508209	0.05263157894736842	0.05263157894736842	329.0885128486447	0.05263157894736842	977.138655501805	0.05263157894736842	607.85302771366	0.05263157894736842	0.05263157894736842	156.0150115820816	0.05263157894736842	0.05263157894736842	0.05263157894736842	222.86830049402573	0.05263157894736842	81.94832142661599	371.88606056213376	261.9630452727036
Bcl9l	1152.5808727193323	0.05263157894736842	794.1109911419096	458.65566882621954	0.05263157894736842	0.05263157894736842	0.05263157894736842	0.05263157894736842	0.05263157894736842	0.05263157894736842	152.8701714118785	0.05263157894736842	0.05263157894736842	0.05263157894736842	181.47239136750645	211.06399970513488	93.88968267247958	0.05263157894736842	0.05263157894736842
Bcl10	0.05263157894736842	0.05263157894736842	0.05263157894736842	0.05263157894736842	0.05263157894736842	0.05263157894736842	0.05263157894736842	0.05263157894736842	0.05263157894736842	0.05263157894736842	0.05263157894736842	0.05263157894736842	492.2680643203686	0.05263157894736842	0.05263157894736842	0.05263157894736842	0.05263157894736842	0.05263157894736842	0.05263157894736842
Birc2	1666.452779817285	0.05263157894736842	0.05263157894736842	0.05263157894736842	0.05263157894736842	1571.3978089750483	971.2133011982359	0.05263157894736842	0.05263157894736842	0.05263157894736842	132.38990995609913	0.05263157894736842	694.0394212614815	0.05263157894736842	0.05263157894736842	0.05263157894736842	0.05263157894736842	322.3427630828321	0.05263157894736842
Btaf1	2233.786819458008	1475.1742150878906	845.048479715983	462.5963092338748	304.6808874292422	2333.015104143807	1825.9417447495734	1053.4988980379972	2885.518020408741	666.1343936469611	145.96018220408487	3972.7218384823555	558.0015453842451	871.8334496726452	0.05263157894736842	153.74220219893115	0.05263157894736842	649.0957357788086	502.41692087126944
Btg2	0.05263157894736842	0.05263157894736842	0.05263157894736842	0.05263157894736842	0.05263157894736842	0.05263157894736842	0.05263157894736842	521.8298799659267	0.05263157894736842	235.35444965970328	73.4752866269042	0.05263157894736842	687.8952234568039	319.2214434493176	0.05263157894736842	297.459356328916	0.05263157894736842	563.13383587569	0.05263157894736842
Bud31	0.05263157894736842	0.05263157894736842	0.05263157894736842	0.05263157894736842	0.05263157894736842	0.05263157894736842	0.05263157894736842	0.05263157894736842	0.05263157894736842	0.05263157894736842	77.77075667691938	0.05263157894736842	1548.8434943908228	0.05263157894736842	0.05263157894736842	0.05263157894736842	0.05263157894736842	0.05263157894736842	0.05263157894736842
C1d	0.05263157894736842	0.05263157894736842	0.05263157894736842	0.05263157894736842	0.05263157894736842	0.05263157894736842	0.05263157894736842	0.05263157894736842	0.05263157894736842	0.05263157894736842	79.53997144658686	0.05263157894736842	1822.7475395048705	0.05263157894736842	0.05263157894736842	0.05263157894736842	0.05263157894736842	0.05263157894736842	0.05263157894736842
C1qbp	0.05263157894736842	0.05263157894736842	0.05263157894736842	0.05263157894736842	0.05263157894736842	0.05263157894736842	0.05263157894736842	0.05263157894736842	0.05263157894736842	0.05263157894736842	74.92832674029268	0.05263157894736842	2375.3074101941343	0.05263157894736842	0.05263157894736842	0.05263157894736842	0.05263157894736842	0.05263157894736842	0.05263157894736842
Camta1	1140.3806293914038	2812.703356865777	982.6984137035552	1048.764905901653	194.00063665627223	1473.774136061079	1691.1253388503503	2381.3221417051373	2237.24958027273	209.0183386073455	148.74653871003855	2041.3324701341533	0.05263157894736842	300.27599452918685	218.7460443763172	309.85462067808425	158.40948119817995	750.2436399841308	1292.2957190536872
Casp8ap2	916.4074513819647	0.05263157894736842	0.05263157894736842	0.05263157894736842	414.88312749950416	0.05263157894736842	0.05263157894736842	0.05263157894736842	0.05263157894736842	0.05263157894736842	75.38747245338509	0.05263157894736842	0.05263157894736842	0.05263157894736842	0.05263157894736842	0.05263157894736842	0.05263157894736842	0.05263157894736842	0.05263157894736842
Cbfa2t2	2045.5401470587121	784.8760573408339	494.88955495925177	378.74663714897343	280.61651236083605	2541.177298556553	2817.801566288389	1184.7245400168679	3322.6207753057065	0.05263157894736842	153.40445450807022	3525.851437326205	531.9971262014137	310.57691826618895	118.2285493489574	0.05263157894736842	0.05263157894736842	594.0222870635986	722.3355039270913
Cbfb	2193.247528170947	1181.5411761135524	0.05263157894736842	0.05263157894736842	419.54733459114425	1703.4186946140246	2256.9667401368592	0.05263157894736842	3319.1202224510303	455.3644636860044	129.97064320995645	4496.544696872517	927.1312268095196	650.0149471659056	0.05263157894736842	87.43443778441066	0.05263157894736842	427.6341958618164	0.05263157894736842
Ccar1	2229.5976604201037	1682.469084048801	1397.675431460426	786.675379571682	381.7460640069797	2494.552065045646	3463.3703948273055	1637.7874944513494	5097.5739126896515	335.5509838795099	173.66671680595914	4790.23036581783	859.147007780255	503.12208643093913	198.20492104923025	203.09670801011342	204.05942408243814	909.8958185577393	716.2133286638958
Ccar2	0.05263157894736842	0.05263157894736842	0.05263157894736842	0.05263157894736842	0.05263157894736842	0.05263157894736842	0.05263157894736842	0.05263157894736842	0.05263157894736842	0.05263157894736842	0.05263157894736842	0.05263157894736842	0.05263157894736842	0.05263157894736842	0.05263157894736842	0.05263157894736842	0.05263157894736842	0.05263157894736842	0.05263157894736842
Ccdc62	0.05263157894736842	0.05263157894736842	0.05263157894736842	0.05263157894736842	0.05263157894736842	0.05263157894736842	0.05263157894736842	0.05263157894736842	0.05263157894736842	0.05263157894736842	69.28454541130844	0.05263157894736842	0.05263157894736842	0.05263157894736842	0.05263157894736842	0.05263157894736842	0.05263157894736842	0.05263157894736842	0.05263157894736842
Ccdc124	0.05263157894736842	0.05263157894736842	0.05263157894736842	0.05263157894736842	0.05263157894736842	0.05263157894736842	0.05263157894736842	0.05263157894736842	0.05263157894736842	0.05263157894736842	0.05263157894736842	0.05263157894736842	1232.5421272351073	0.05263157894736842	0.05263157894736842	0.05263157894736842	0.05263157894736842	0.05263157894736842	0.05263157894736842
Ccnd1	0.05263157894736842	850.4504304207696	0.05263157894736842	0.05263157894736842	0.05263157894736842	0.05263157894736842	1503.8882304224476	0.05263157894736842	0.05263157894736842	0.05263157894736842	76.65121851350038	0.05263157894736842	1450.5109689982853	0.05263157894736842	0.05263157894736842	0.05263157894736842	0.05263157894736842	0.05263157894736842	0.05263157894736842
Cdca4	0.05263157894736842	0.05263157894736842	0.05263157894736842	0.05263157894736842	0.05263157894736842	0.05263157894736842	0.05263157894736842	0.05263157894736842	0.05263157894736842	0.05263157894736842	0.05263157894736842	0.05263157894736842	0.05263157894736842	0.05263157894736842	0.05263157894736842	0.05263157894736842	0.05263157894736842	0.05263157894736842	0.05263157894736842
Cdyl2	976.0902893587669	1564.6751475609674	0.05263157894736842	0.05263157894736842	0.05263157894736842	1401.1817753823955	1092.970988262659	0.05263157894736842	0.05263157894736842	0.05263157894736842	100.29889568181362	0.05263157894736842	0.05263157894736842	292.82271156848316	0.05263157894736842	0.05263157894736842	0.05263157894736842	266.22892950057985	0.05263157894736842
Cebpz	1593.0516182087963	0.05263157894736842	0.05263157894736842	0.05263157894736842	0.05263157894736842	936.8843915060664	0.05263157894736842	0.05263157894736842	0.05263157894736842	0.05263157894736842	152.4569948056113	0.05263157894736842	1320.6346542070496	0.05263157894736842	0.05263157894736842	0.05263157894736842	0.05263157894736842	285.11531430497763	0.05263157894736842
Cenpj	0.05263157894736842	0.05263157894736842	0.05263157894736842	0.05263157894736842	160.18924256209945	0.05263157894736842	0.05263157894736842	0.05263157894736842	0.05263157894736842	0.05263157894736842	0.05263157894736842	0.05263157894736842	0.05263157894736842	0.05263157894736842	0.05263157894736842	0.05263157894736842	0.05263157894736842	0.05263157894736842	0.05263157894736842
Cir1	1065.439009571691	0.05263157894736842	0.05263157894736842	0.05263157894736842	0.05263157894736842	0.05263157894736842	0.05263157894736842	0.05263157894736842	0.05263157894736842	0.05263157894736842	125.54394446231298	0.05263157894736842	634.08985867766	0.05263157894736842	99.14631889913889	0.05263157894736842	0.05263157894736842	256.8962875175476	0.05263157894736842
Cited4	0.05263157894736842	0.05263157894736842	0.05263157894736842	0.05263157894736842	0.05263157894736842	0.05263157894736842	0.05263157894736842	0.05263157894736842	0.05263157894736842	0.05263157894736842	0.05263157894736842	0.05263157894736842	0.05263157894736842	0.05263157894736842	0.05263157894736842	0.05263157894736842	0.05263157894736842	0.05263157894736842	0.05263157894736842
Cmtm2a	0.05263157894736842	0.05263157894736842	0.05263157894736842	0.05263157894736842	0.05263157894736842	0.05263157894736842	0.05263157894736842	0.05263157894736842	0.05263157894736842	0.05263157894736842	0.05263157894736842	0.05263157894736842	0.05263157894736842	0.05263157894736842	0.05263157894736842	0.05263157894736842	0.05263157894736842	0.05263157894736842	0.05263157894736842
Cnot6	1690.8628527718301	871.222725423177	0.05263157894736842	0.05263157894736842	395.0557420798365	0.05263157894736842	1348.3302104555328	531.2502630060369	0.05263157894736842	0.05263157894736842	127.2124785226533	0.05263157894736842	757.4468768137806	247.24424367555432	102.20702365566703	121.91385507796493	0.05263157894736842	443.28071430206296	0.05263157894736842
Cnot7	1514.3511619212466	0.05263157894736842	0.05263157894736842	0.05263157894736842	0.05263157894736842	1171.2279787385062	1384.2758627924427	0.05263157894736842	0.05263157894736842	0.05263157894736842	124.90992160008874	0.05263157894736842	921.8627590683271	0.05263157894736842	0.05263157894736842	0.05263157894736842	0.05263157894736842	434.7704952187836	0.05263157894736842
Cnot9	947.7499349132088	0.05263157894736842	0.05263157894736842	0.05263157894736842	159.2554809512372	0.05263157894736842	0.05263157894736842	0.05263157894736842	0.05263157894736842	0.05263157894736842	0.05263157894736842	0.05263157894736842	0.05263157894736842	0.05263157894736842	0.05263157894736842	0.05263157894736842	0.05263157894736842	0.05263157894736842	0.05263157894736842
Cops2	1684.295732059834	0.05263157894736842	0.05263157894736842	0.05263157894736842	0.05263157894736842	830.56284316738	1199.998512473514	0.05263157894736842	0.05263157894736842	0.05263157894736842	122.40299643569831	0.05263157894736842	1045.731964363242	0.05263157894736842	0.05263157894736842	0.05263157894736842	0.05263157894736842	354.8644145965576	0.05263157894736842
Cops5	1240.0305776107384	0.05263157894736842	0.05263157894736842	0.05263157894736842	0.05263157894736842	0.05263157894736842	0.05263157894736842	0.05263157894736842	0.05263157894736842	0.05263157894736842	104.7757532990585	0.05263157894736842	1503.3219543852897	0.05263157894736842	0.05263157894736842	0.05263157894736842	0.05263157894736842	279.7684026971459	0.05263157894736842
Crym	0.05263157894736842	0.05263157894736842	0.05263157894736842	0.05263157894736842	0.05263157894736842	0.05263157894736842	0.05263157894736842	0.05263157894736842	0.05263157894736842	0.05263157894736842	0.05263157894736842	0.05263157894736842	0.05263157894736842	0.05263157894736842	0.05263157894736842	0.05263157894736842	0.05263157894736842	0.05263157894736842	0.05263157894736842
Csprs	0.05263157894736842	0.05263157894736842	0.05263157894736842	0.05263157894736842	0.05263157894736842	0.05263157894736842	0.05263157894736842	0.05263157894736842	0.05263157894736842	0.05263157894736842	0.05263157894736842	0.05263157894736842	0.05263157894736842	0.05263157894736842	0.05263157894736842	0.05263157894736842	0.05263157894736842	0.05263157894736842	0.05263157894736842
Dcaf6	1319.7410219322821	1265.5310704379613	2079.4383112589517	593.9479654649409	0.05263157894736842	1616.8443816109989	2129.6540115181056	1155.6136256362452	0.05263157894736842	258.6090094198392	165.45006935273187	0.05263157894736842	564.3438524929983	345.9822124427473	442.80184801887066	375.23614072042795	400.07474323347503	721.3398188018799	529.921302051079
Dcc	0.05263157894736842	0.05263157894736842	0.05263157894736842	0.05263157894736842	0.05263157894736842	0.05263157894736842	0.05263157894736842	5306.798022185672	0.05263157894736842	0.05263157894736842	0.05263157894736842	0.05263157894736842	0.05263157894736842	0.05263157894736842	0.05263157894736842	0.05263157894736842	0.05263157894736842	2315.3716966760157	2163.8015558327115
Ddx54	840.6943875459364	0.05263157894736842	0.05263157894736842	0.05263157894736842	0.05263157894736842	0.05263157894736842	0.05263157894736842	0.05263157894736842	0.05263157894736842	0.05263157894736842	92.9142973460257	0.05263157894736842	690.554282638262	0.05263157894736842	0.05263157894736842	0.05263157894736842	0.05263157894736842	0.05263157894736842	0.05263157894736842
Dhrs7b	0.05263157894736842	0.05263157894736842	0.05263157894736842	0.05263157894736842	0.05263157894736842	0.05263157894736842	0.05263157894736842	0.05263157894736842	0.05263157894736842	0.05263157894736842	0.05263157894736842	0.05263157894736842	466.13185073055746	0.05263157894736842	0.05263157894736842	0.05263157894736842	0.05263157894736842	0.05263157894736842	0.05263157894736842
Dmrtc1a	0.05263157894736842	0.05263157894736842	0.05263157894736842	0.05263157894736842	0.05263157894736842	0.05263157894736842	0.05263157894736842	0.05263157894736842	0.05263157894736842	0.05263157894736842	0.05263157894736842	0.05263157894736842	0.05263157894736842	0.05263157894736842	0.05263157894736842	0.05263157894736842	0.05263157894736842	0.05263157894736842	0.05263157894736842
Dmrtc1b	0.05263157894736842	0.05263157894736842	0.05263157894736842	0.05263157894736842	0.05263157894736842	0.05263157894736842	0.05263157894736842	0.05263157894736842	0.05263157894736842	0.05263157894736842	0.05263157894736842	0.05263157894736842	0.05263157894736842	0.05263157894736842	0.05263157894736842	0.05263157894736842	0.05263157894736842	0.05263157894736842	0.05263157894736842
Dmrtc1c1	0.05263157894736842	0.05263157894736842	0.05263157894736842	0.05263157894736842	0.05263157894736842	0.05263157894736842	0.05263157894736842	0.05263157894736842	0.05263157894736842	0.05263157894736842	0.05263157894736842	0.05263157894736842	0.05263157894736842	0.05263157894736842	0.05263157894736842	0.05263157894736842	0.05263157894736842	0.05263157894736842	0.05263157894736842
Dnajb1	0.05263157894736842	0.05263157894736842	0.05263157894736842	0.05263157894736842	0.05263157894736842	0.05263157894736842	0.05263157894736842	0.05263157894736842	0.05263157894736842	0.05263157894736842	0.05263157894736842	0.05263157894736842	650.018646900173	0.05263157894736842	0.05263157894736842	0.05263157894736842	0.05263157894736842	0.05263157894736842	0.05263157894736842
Drap1	0.05263157894736842	0.05263157894736842	0.05263157894736842	0.05263157894736842	0.05263157894736842	0.05263157894736842	0.05263157894736842	0.05263157894736842	0.05263157894736842	0.05263157894736842	114.34512052887072	0.05263157894736842	2647.5577731897247	0.05263157894736842	0.05263157894736842	0.05263157894736842	0.05263157894736842	0.05263157894736842	0.05263157894736842
Dyrk1b	0.05263157894736842	0.05263157894736842	0.05263157894736842	0.05263157894736842	0.05263157894736842	0.05263157894736842	0.05263157894736842	0.05263157894736842	0.05263157894736842	0.05263157894736842	74.25701898462691	0.05263157894736842	0.05263157894736842	0.05263157894736842	0.05263157894736842	0.05263157894736842	0.05263157894736842	0.05263157894736842	0.05263157894736842
Eaf1	805.220213199393	0.05263157894736842	0.05263157894736842	0.05263157894736842	0.05263157894736842	0.05263157894736842	0.05263157894736842	0.05263157894736842	0.05263157894736842	0.05263157894736842	0.05263157894736842	0.05263157894736842	0.05263157894736842	0.05263157894736842	0.05263157894736842	0.05263157894736842	0.05263157894736842	0.05263157894736842	0.05263157894736842
Eaf2	0.05263157894736842	0.05263157894736842	0.05263157894736842	0.05263157894736842	0.05263157894736842	0.05263157894736842	0.05263157894736842	0.05263157894736842	0.05263157894736842	0.05263157894736842	0.05263157894736842	0.05263157894736842	0.05263157894736842	0.05263157894736842	0.05263157894736842	0.05263157894736842	0.05263157894736842	0.05263157894736842	0.05263157894736842
Edf1	0.05263157894736842	0.05263157894736842	0.05263157894736842	0.05263157894736842	0.05263157894736842	0.05263157894736842	0.05263157894736842	0.05263157894736842	0.05263157894736842	0.05263157894736842	100.94237813056777	0.05263157894736842	4046.771053636552	0.05263157894736842	0.05263157894736842	95.16706910256356	0.05263157894736842	0.05263157894736842	0.05263157894736842
Eid1	0.05263157894736842	0.05263157894736842	0.05263157894736842	0.05263157894736842	0.05263157894736842	0.05263157894736842	1080.5382393308669	0.05263157894736842	0.05263157894736842	224.69774165444485	92.74735817546814	0.05263157894736842	3877.4821204173395	364.30502348938876	0.05263157894736842	0.05263157894736842	0.05263157894736842	243.70225909933447	298.06851964298545
Eid2	0.05263157894736842	0.05263157894736842	0.05263157894736842	0.05263157894736842	0.05263157894736842	0.05263157894736842	0.05263157894736842	0.05263157894736842	0.05263157894736842	0.05263157894736842	0.05263157894736842	0.05263157894736842	0.05263157894736842	0.05263157894736842	0.05263157894736842	0.05263157894736842	0.05263157894736842	0.05263157894736842	0.05263157894736842
Eid2b	0.05263157894736842	0.05263157894736842	0.05263157894736842	0.05263157894736842	0.05263157894736842	0.05263157894736842	0.05263157894736842	0.05263157894736842	0.05263157894736842	0.05263157894736842	0.05263157894736842	0.05263157894736842	0.05263157894736842	0.05263157894736842	0.05263157894736842	0.05263157894736842	0.05263157894736842	0.05263157894736842	0.05263157894736842
Elane	0.05263157894736842	0.05263157894736842	0.05263157894736842	0.05263157894736842	0.05263157894736842	0.05263157894736842	0.05263157894736842	0.05263157894736842	0.05263157894736842	0.05263157894736842	0.05263157894736842	0.05263157894736842	0.05263157894736842	0.05263157894736842	0.05263157894736842	0.05263157894736842	0.05263157894736842	0.05263157894736842	0.05263157894736842
Ewsr1	2049.41250814118	1486.6626894802516	1157.3334935506184	775.0384991157346	507.6625855537841	3801.4780396879387	3637.6869094673243	1606.8988702947443	5965.0264927960825	450.98663810669905	152.89727250600265	5924.260930982687	1170.4778154481132	625.5874599403058	210.89308675597695	134.4814359242954	203.25551268633674	817.6003551483154	773.9206667644222
Fgf2	0.05263157894736842	0.05263157894736842	0.05263157894736842	0.05263157894736842	0.05263157894736842	0.05263157894736842	0.05263157894736842	0.05263157894736842	0.05263157894736842	0.05263157894736842	0.05263157894736842	0.05263157894736842	0.05263157894736842	0.05263157894736842	143.96723960997429	0.05263157894736842	0.05263157894736842	0.05263157894736842	0.05263157894736842
Fhl2	0.05263157894736842	0.05263157894736842	0.05263157894736842	2865.7712711183035	0.05263157894736842	0.05263157894736842	0.05263157894736842	0.05263157894736842	0.05263157894736842	0.05263157894736842	0.05263157894736842	0.05263157894736842	0.05263157894736842	0.05263157894736842	0.05263157894736842	0.05263157894736842	0.05263157894736842	0.05263157894736842	0.05263157894736842
Fhl3	0.05263157894736842	0.05263157894736842	0.05263157894736842	0.05263157894736842	0.05263157894736842	0.05263157894736842	0.05263157894736842	0.05263157894736842	0.05263157894736842	0.05263157894736842	0.05263157894736842	0.05263157894736842	0.05263157894736842	0.05263157894736842	0.05263157894736842	0.05263157894736842	0.05263157894736842	0.05263157894736842	0.05263157894736842
Fhl5	0.05263157894736842	0.05263157894736842	0.05263157894736842	0.05263157894736842	0.05263157894736842	0.05263157894736842	0.05263157894736842	0.05263157894736842	0.05263157894736842	0.05263157894736842	0.05263157894736842	0.05263157894736842	0.05263157894736842	0.05263157894736842	0.05263157894736842	0.05263157894736842	0.05263157894736842	0.05263157894736842	0.05263157894736842
Gmnn	0.05263157894736842	0.05263157894736842	0.05263157894736842	0.05263157894736842	252.94487327620917	0.05263157894736842	0.05263157894736842	0.05263157894736842	0.05263157894736842	0.05263157894736842	0.05263157894736842	0.05263157894736842	0.05263157894736842	0.05263157894736842	0.05263157894736842	0.05263157894736842	0.05263157894736842	0.05263157894736842	0.05263157894736842
Gon4l	1420.1486224772768	876.2940034654405	730.9872828528995	546.5745286150676	213.06939673423767	2006.1048396249835	1574.482389077373	1326.9011297052557	2913.3132023465805	274.6242249856784	134.76373864735586	3396.5150423211567	0.05263157894736842	356.800273196798	163.86715748730828	110.90510504704619	88.39627997080485	683.6443218612671	520.1074220610828
Gps2	1029.8518044252573	0.05263157894736842	0.05263157894736842	0.05263157894736842	0.05263157894736842	0.05263157894736842	0.05263157894736842	0.05263157894736842	0.05263157894736842	0.05263157894736842	121.62607505942805	0.05263157894736842	747.8415367558317	0.05263157894736842	0.05263157894736842	0.05263157894736842	0.05263157894736842	0.05263157894736842	0.05263157894736842
Hbp1	1181.1758709062146	0.05263157894736842	0.05263157894736842	0.05263157894736842	0.05263157894736842	1470.1194873338336	1164.2263489427237	0.05263157894736842	0.05263157894736842	0.05263157894736842	125.8098144891151	0.05263157894736842	1097.7428807672466	245.7890396118164	136.00477655966054	125.91581140624152	0.05263157894736842	0.05263157894736842	0.05263157894736842
Hdgfl1	0.05263157894736842	0.05263157894736842	0.05263157894736842	0.05263157894736842	0.05263157894736842	0.05263157894736842	0.05263157894736842	0.05263157894736842	0.05263157894736842	0.05263157894736842	0.05263157894736842	0.05263157894736842	0.05263157894736842	0.05263157894736842	0.05263157894736842	0.05263157894736842	0.05263157894736842	0.05263157894736842	0.05263157894736842
Helz2	0.05263157894736842	1063.2399128701952	0.05263157894736842	0.05263157894736842	0.05263157894736842	0.05263157894736842	0.05263157894736842	0.05263157894736842	0.05263157894736842	0.05263157894736842	0.05263157894736842	0.05263157894736842	0.05263157894736842	0.05263157894736842	0.05263157894736842	127.84842913266685	0.05263157894736842	0.05263157894736842	0.05263157894736842
Hipk1	1665.5953005678166	1066.4097344817055	1182.7692642938523	1129.1585279325159	0.05263157894736842	1346.2739810729295	0.05263157894736842	0.05263157894736842	0.05263157894736842	417.07136441028024	118.71643823890362	0.05263157894736842	796.5940701466686	550.7275014528086	0.05263157894736842	358.01844884478857	0.05263157894736842	291.15695140838625	302.12550716865354
Hipk2	2658.240648494744	9710.762350158691	1937.5450956798736	0.05263157894736842	254.55603098022152	3959.5931100309563	1357.549558390146	3490.0648592862217	6473.205274056697	520.794980715579	173.5215532830206	10103.073703571901	845.4967071245302	687.8363944040218	0.05263157894736842	135.78549250238945	202.05879571040472	1255.6852908325195	1809.4752485228748
Hipk3	1657.8097719464984	1065.1803720092773	1281.477319771903	556.0672766359841	156.23304639612962	2126.9844015742956	1700.0364763983364	625.5132455536814	0.05263157894736842	0.05263157894736842	121.51989880456763	0.05263157894736842	1030.1965812827057	269.8984436250069	240.4112651348114	160.98772633241282	0.05263157894736842	419.11909896850585	333.010896264053
Hmga1b	0.05263157894736842	0.05263157894736842	0.05263157894736842	0.05263157894736842	0.05263157894736842	0.05263157894736842	0.05263157894736842	0.05263157894736842	0.05263157894736842	0.05263157894736842	0.05263157894736842	0.05263157894736842	0.05263157894736842	0.05263157894736842	0.05263157894736842	0.05263157894736842	0.05263157894736842	0.05263157894736842	0.05263157894736842
Hmgb2	0.05263157894736842	0.05263157894736842	0.05263157894736842	0.05263157894736842	634.4355570182659	0.05263157894736842	0.05263157894736842	0.05263157894736842	0.05263157894736842	0.05263157894736842	0.05263157894736842	0.05263157894736842	743.8161492623951	0.05263157894736842	0.05263157894736842	0.05263157894736842	0.05263157894736842	0.05263157894736842	0.05263157894736842
Homez	0.05263157894736842	0.05263157894736842	0.05263157894736842	0.05263157894736842	0.05263157894736842	0.05263157894736842	0.05263157894736842	0.05263157894736842	0.05263157894736842	0.05263157894736842	0.05263157894736842	0.05263157894736842	0.05263157894736842	0.05263157894736842	0.05263157894736842	0.05263157894736842	0.05263157894736842	0.05263157894736842	0.05263157894736842
Hsbp1	0.05263157894736842	0.05263157894736842	0.05263157894736842	0.05263157894736842	0.05263157894736842	0.05263157894736842	0.05263157894736842	0.05263157894736842	0.05263157894736842	0.05263157894736842	90.00111797148898	0.05263157894736842	3358.899316301886	0.05263157894736842	0.05263157894736842	86.31855958309912	0.05263157894736842	0.05263157894736842	0.05263157894736842
Hsbp1l1	0.05263157894736842	0.05263157894736842	0.05263157894736842	0.05263157894736842	0.05263157894736842	0.05263157894736842	0.05263157894736842	0.05263157894736842	0.05263157894736842	0.05263157894736842	0.05263157894736842	0.05263157894736842	0.05263157894736842	0.05263157894736842	0.05263157894736842	0.05263157894736842	0.05263157894736842	0.05263157894736842	0.05263157894736842
Hspa1a	0.05263157894736842	0.05263157894736842	0.05263157894736842	0.05263157894736842	0.05263157894736842	0.05263157894736842	0.05263157894736842	0.05263157894736842	0.05263157894736842	0.05263157894736842	0.05263157894736842	0.05263157894736842	1493.830987402853	0.05263157894736842	0.05263157894736842	0.05263157894736842	0.05263157894736842	0.05263157894736842	0.05263157894736842
Hyal2	0.05263157894736842	0.05263157894736842	0.05263157894736842	0.05263157894736842	0.05263157894736842	0.05263157894736842	0.05263157894736842	0.05263157894736842	0.05263157894736842	0.05263157894736842	0.05263157894736842	0.05263157894736842	0.05263157894736842	0.05263157894736842	0.05263157894736842	0.05263157894736842	0.05263157894736842	0.05263157894736842	0.05263157894736842
Id1	0.05263157894736842	738.828051380482	0.05263157894736842	0.05263157894736842	0.05263157894736842	0.05263157894736842	0.05263157894736842	0.05263157894736842	0.05263157894736842	0.05263157894736842	0.05263157894736842	0.05263157894736842	1194.120757643274	0.05263157894736842	0.05263157894736842	286.26341361244994	0.05263157894736842	0.05263157894736842	0.05263157894736842
Id2	1516.3707687072456	0.05263157894736842	0.05263157894736842	0.05263157894736842	204.34780654152334	2975.8591548780378	2244.438557093171	0.05263157894736842	2741.2807128152986	0.05263157894736842	144.89482328964996	4294.441063315181	7214.860087021904	263.9428047171571	0.05263157894736842	123.67024525266791	0.05263157894736842	0.05263157894736842	0.05263157894736842
Id3	0.05263157894736842	1128.9375987139013	0.05263157894736842	0.05263157894736842	0.05263157894736842	0.05263157894736842	0.05263157894736842	0.05263157894736842	0.05263157894736842	0.05263157894736842	0.05263157894736842	0.05263157894736842	1190.0421028518874	0.05263157894736842	0.05263157894736842	281.6219719103168	0.05263157894736842	0.05263157894736842	0.05263157894736842
Id4	0.05263157894736842	0.05263157894736842	0.05263157894736842	0.05263157894736842	0.05263157894736842	0.05263157894736842	0.05263157894736842	0.05263157894736842	0.05263157894736842	0.05263157894736842	0.05263157894736842	0.05263157894736842	0.05263157894736842	0.05263157894736842	0.05263157894736842	0.05263157894736842	0.05263157894736842	0.05263157894736842	0.05263157894736842
Irf2bp1	0.05263157894736842	0.05263157894736842	0.05263157894736842	0.05263157894736842	0.05263157894736842	0.05263157894736842	0.05263157894736842	0.05263157894736842	0.05263157894736842	0.05263157894736842	0.05263157894736842	0.05263157894736842	0.05263157894736842	0.05263157894736842	0.05263157894736842	0.05263157894736842	0.05263157894736842	0.05263157894736842	0.05263157894736842
Irf2bp2	1250.5521824048913	0.05263157894736842	0.05263157894736842	0.05263157894736842	0.05263157894736842	0.05263157894736842	1169.2087026135675	0.05263157894736842	0.05263157894736842	268.62743354142884	107.6552861118847	0.05263157894736842	1413.9650779220294	384.4244964492153	0.05263157894736842	95.7991193535309	0.05263157894736842	0.05263157894736842	0.05263157894736842
Irf2bpl	0.05263157894736842	0.05263157894736842	0.05263157894736842	0.05263157894736842	0.05263157894736842	0.05263157894736842	0.05263157894736842	0.05263157894736842	0.05263157894736842	0.05263157894736842	0.05263157894736842	0.05263157894736842	1050.3223951146147	0.05263157894736842	0.05263157894736842	0.05263157894736842	0.05263157894736842	0.05263157894736842	0.05263157894736842
Jade1	1040.9835983359296	0.05263157894736842	0.05263157894736842	0.05263157894736842	141.083163503652	0.05263157894736842	1158.9562409499597	0.05263157894736842	0.05263157894736842	0.05263157894736842	83.83925308981689	0.05263157894736842	637.220329644545	0.05263157894736842	0.05263157894736842	0.05263157894736842	0.05263157894736842	0.05263157894736842	0.05263157894736842
Jazf1	0.05263157894736842	864.1016848945618	0.05263157894736842	495.51543027831286	236.8844472355195	0.05263157894736842	1684.2989774682055	2329.83173828125	0.05263157894736842	0.05263157894736842	0.05263157894736842	0.05263157894736842	0.05263157894736842	0.05263157894736842	137.17507493463071	179.90718162189873	95.9388239506413	1250.7813354635239	863.533810912109
Jmy	2164.7329117674267	708.206936018202	398.22737059820264	0.05263157894736842	0.05263157894736842	1489.7259544629728	2340.1519811783714	0.05263157894736842	2996.440064803414	0.05263157894736842	130.81266128941107	3010.854329254668	937.6960242649294	0.05263157894736842	110.80753481399049	89.2704146421618	0.05263157894736842	288.4572302007675	0.05263157894736842
Jph2	0.05263157894736842	0.05263157894736842	0.05263157894736842	0.05263157894736842	0.05263157894736842	0.05263157894736842	0.05263157894736842	0.05263157894736842	0.05263157894736842	0.05263157894736842	0.05263157894736842	0.05263157894736842	0.05263157894736842	0.05263157894736842	108.7607870406526	0.05263157894736842	118.31389744945017	0.05263157894736842	0.05263157894736842
Jup	0.05263157894736842	2937.301012751261	0.05263157894736842	379.14193916233575	0.05263157894736842	0.05263157894736842	0.05263157894736842	0.05263157894736842	0.05263157894736842	0.05263157894736842	0.05263157894736842	0.05263157894736842	0.05263157894736842	0.05263157894736842	0.05263157894736842	246.9900507431418	0.05263157894736842	0.05263157894736842	0.05263157894736842
Kctd1	1178.0322441827298	0.05263157894736842	462.2267445700509	0.05263157894736842	0.05263157894736842	1745.765406351411	3271.812113268622	1881.4427867542613	3274.334906094316	0.05263157894736842	80.47378790416455	2439.0151327100853	0.05263157894736842	0.05263157894736842	0.05263157894736842	0.05263157894736842	0.05263157894736842	482.6352649641037	1250.589565370141
Klf9	1177.3490698204278	2090.6046404859753	1069.1670814150855	1628.11411646401	0.05263157894736842	905.0307272578893	1134.986686355766	0.05263157894736842	0.05263157894736842	196.81604300603624	135.85358932292309	0.05263157894736842	1198.207863573758	249.33594504880233	654.7248839771046	432.2564637318017	197.34596244961608	376.42630672454834	0.05263157894736842
Ldb2	842.9115115692897	11850.3764034356	0.05263157894736842	4605.938956376983	256.6828117341862	0.05263157894736842	0.05263157894736842	580.2068819681804	2573.8081203820047	0.05263157894736842	128.76049946804167	3018.36660507978	475.89359477619234	0.05263157894736842	806.1966546736658	689.1849418660951	0.05263157894736842	486.898044500351	0.05263157894736842
Limd1	1215.450785263725	0.05263157894736842	0.05263157894736842	511.2102585211033	0.05263157894736842	836.4175804438216	0.05263157894736842	0.05263157894736842	0.05263157894736842	234.91136487825648	107.24056700547621	0.05263157894736842	608.6805001744684	317.2461770286023	193.1523152623764	132.52258641521135	0.05263157894736842	0.05263157894736842	0.05263157894736842
Lmcd1	0.05263157894736842	1219.308545588321	0.05263157894736842	0.05263157894736842	0.05263157894736842	0.05263157894736842	0.05263157894736842	0.05263157894736842	0.05263157894736842	0.05263157894736842	0.05263157894736842	0.05263157894736842	0.05263157894736842	0.05263157894736842	0.05263157894736842	199.0840419950703	0.05263157894736842	0.05263157894736842	0.05263157894736842
Lmo1	0.05263157894736842	0.05263157894736842	0.05263157894736842	0.05263157894736842	0.05263157894736842	0.05263157894736842	0.05263157894736842	0.05263157894736842	0.05263157894736842	0.05263157894736842	0.05263157894736842	0.05263157894736842	0.05263157894736842	0.05263157894736842	0.05263157894736842	0.05263157894736842	0.05263157894736842	0.05263157894736842	0.05263157894736842
Lmo3	0.05263157894736842	0.05263157894736842	0.05263157894736842	0.05263157894736842	0.05263157894736842	0.05263157894736842	0.05263157894736842	0.05263157894736842	0.05263157894736842	0.05263157894736842	0.05263157894736842	0.05263157894736842	0.05263157894736842	0.05263157894736842	0.05263157894736842	0.05263157894736842	0.05263157894736842	0.05263157894736842	0.05263157894736842
Lmo4	819.8659134478951	0.05263157894736842	0.05263157894736842	0.05263157894736842	0.05263157894736842	1386.19705459509	0.05263157894736842	0.05263157894736842	0.05263157894736842	0.05263157894736842	96.06052426880194	0.05263157894736842	1229.574816660358	0.05263157894736842	169.1353456398801	0.05263157894736842	0.05263157894736842	0.05263157894736842	0.05263157894736842
Lpin1	0.05263157894736842	0.05263157894736842	4081.1801121303015	0.05263157894736842	0.05263157894736842	0.05263157894736842	0.05263157894736842	0.05263157894736842	0.05263157894736842	0.05263157894736842	0.05263157894736842	0.05263157894736842	0.05263157894736842	0.05263157894736842	0.05263157894736842	0.05263157894736842	141.85678155822498	0.05263157894736842	0.05263157894736842
Lpin2	953.2381934349581	0.05263157894736842	0.05263157894736842	0.05263157894736842	0.05263157894736842	0.05263157894736842	0.05263157894736842	0.05263157894736842	0.05263157894736842	485.3665987149937	112.61326511178987	0.05263157894736842	606.8816215317204	590.8722903829225	0.05263157894736842	130.7939472280088	364.4786935794879	0.05263157894736842	0.05263157894736842
Lpin3	848.0768009920529	0.05263157894736842	0.05263157894736842	0.05263157894736842	0.05263157894736842	1434.1888828920514	0.05263157894736842	0.05263157894736842	0.05263157894736842	0.05263157894736842	0.05263157894736842	0.05263157894736842	0.05263157894736842	0.05263157894736842	0.05263157894736842	0.05263157894736842	0.05263157894736842	0.05263157894736842	0.05263157894736842
Lpxn	0.05263157894736842	0.05263157894736842	0.05263157894736842	0.05263157894736842	0.05263157894736842	0.05263157894736842	0.05263157894736842	0.05263157894736842	0.05263157894736842	408.1558398678899	0.05263157894736842	0.05263157894736842	0.05263157894736842	581.2897108820542	0.05263157894736842	0.05263157894736842	0.05263157894736842	0.05263157894736842	0.05263157894736842
Maged1	1260.3233294753554	0.05263157894736842	0.05263157894736842	0.05263157894736842	0.05263157894736842	0.05263157894736842	1761.4619107301207	998.525312204072	0.05263157894736842	0.05263157894736842	81.69651515977615	0.05263157894736842	2016.805021250023	0.05263157894736842	0.05263157894736842	0.05263157894736842	0.05263157894736842	504.5889395904541	465.6140739119998
Mak	0.05263157894736842	0.05263157894736842	0.05263157894736842	0.05263157894736842	0.05263157894736842	0.05263157894736842	0.05263157894736842	0.05263157894736842	0.05263157894736842	0.05263157894736842	0.05263157894736842	0.05263157894736842	0.05263157894736842	0.05263157894736842	0.05263157894736842	0.05263157894736842	0.05263157894736842	0.05263157894736842	0.05263157894736842
Maml1	1338.2967771684162	0.05263157894736842	0.05263157894736842	0.05263157894736842	0.05263157894736842	0.05263157894736842	0.05263157894736842	0.05263157894736842	0.05263157894736842	0.05263157894736842	99.29058116434489	0.05263157894736842	0.05263157894736842	215.7429722530741	0.05263157894736842	0.05263157894736842	0.05263157894736842	0.05263157894736842	0.05263157894736842
Maml2	1089.3338794234376	7408.713549126519	0.05263157894736842	2741.567961232255	0.05263157894736842	0.05263157894736842	1396.8900862507437	4686.241911547112	2815.8299290753794	2163.2233550304504	158.81498383364436	0.05263157894736842	0.05263157894736842	2372.7823074770645	1075.5107423557954	749.8481327782548	0.05263157894736842	2260.7645025634765	1764.5436583263117
Maml3	1400.443636639518	5497.834196506076	0.05263157894736842	2350.056801772699	0.05263157894736842	1064.2639894646206	4806.910615942944	5634.365529563211	6531.672756913779	1535.9171868271715	160.9254843971487	3677.823097875563	472.4451834660656	1772.300936094472	141.1541805800927	215.17509090959553	0.05263157894736842	1810.900004119873	2932.763774592702
Mamstr	0.05263157894736842	0.05263157894736842	0.05263157894736842	0.05263157894736842	0.05263157894736842	0.05263157894736842	0.05263157894736842	0.05263157894736842	0.05263157894736842	0.05263157894736842	0.05263157894736842	0.05263157894736842	0.05263157894736842	0.05263157894736842	0.05263157894736842	0.05263157894736842	0.05263157894736842	0.05263157894736842	0.05263157894736842
Map3k10	0.05263157894736842	0.05263157894736842	0.05263157894736842	0.05263157894736842	0.05263157894736842	0.05263157894736842	0.05263157894736842	0.05263157894736842	0.05263157894736842	0.05263157894736842	91.70348002269107	0.05263157894736842	0.05263157894736842	0.05263157894736842	0.05263157894736842	0.05263157894736842	0.05263157894736842	0.05263157894736842	0.05263157894736842
Mcidas	0.05263157894736842	0.05263157894736842	0.05263157894736842	0.05263157894736842	0.05263157894736842	0.05263157894736842	0.05263157894736842	0.05263157894736842	0.05263157894736842	0.05263157894736842	0.05263157894736842	0.05263157894736842	0.05263157894736842	0.05263157894736842	0.05263157894736842	0.05263157894736842	0.05263157894736842	0.05263157894736842	0.05263157894736842
Mid2	1161.626564185812	1587.0935987854004	0.05263157894736842	0.05263157894736842	0.05263157894736842	1104.7066173339158	1651.9994368279117	0.05263157894736842	0.05263157894736842	0.05263157894736842	93.3470297579543	0.05263157894736842	0.05263157894736842	0.05263157894736842	113.40270245579235	126.70281589823583	0.05263157894736842	306.29649315834047	0.05263157894736842
Mier3	1214.9458280527813	0.05263157894736842	0.05263157894736842	0.05263157894736842	0.05263157894736842	0.05263157894736842	0.05263157894736842	0.05263157894736842	0.05263157894736842	0.05263157894736842	91.39928875617304	0.05263157894736842	0.05263157894736842	0.05263157894736842	0.05263157894736842	0.05263157894736842	0.05263157894736842	0.05263157894736842	0.05263157894736842
Mlip	0.05263157894736842	0.05263157894736842	0.05263157894736842	0.05263157894736842	0.05263157894736842	0.05263157894736842	0.05263157894736842	0.05263157894736842	0.05263157894736842	0.05263157894736842	0.05263157894736842	0.05263157894736842	0.05263157894736842	0.05263157894736842	152.05806862223235	0.05263157894736842	244.8738398148733	0.05263157894736842	0.05263157894736842
Mms19	1141.5562924687167	0.05263157894736842	0.05263157894736842	0.05263157894736842	0.05263157894736842	0.05263157894736842	1015.2509954167508	0.05263157894736842	0.05263157894736842	0.05263157894736842	93.89605982140716	0.05263157894736842	0.05263157894736842	277.7724734024263	0.05263157894736842	0.05263157894736842	0.05263157894736842	379.03982597351074	0.05263157894736842
Mrtfb	1475.4086630921927	3142.267128745185	806.4035118829636	638.1198848956968	0.05263157894736842	2898.1292244557585	3342.9659402781517	2076.2677397756866	3778.7508589150248	0.05263157894736842	142.26602941650455	3361.525019758839	460.5311262022774	283.64265909329265	236.5942025474985	477.20748577385194	306.80029127790647	1181.4293856048585	786.0891977868429
Mtdh	2254.19576277644	2648.6700600857207	1017.8304986862909	918.3976622046494	0.05263157894736842	2546.2042231184714	3175.9568260455953	1558.9865767045455	4093.544090381567	689.2416495976486	198.49797778614496	4428.8320648710605	1768.4501570215766	911.220566010811	269.2724833768957	236.36957940601167	133.962075177361	988.4354650878906	685.9404367586461
Muc1	0.05263157894736842	0.05263157894736842	0.05263157894736842	0.05263157894736842	0.05263157894736842	0.05263157894736842	0.05263157894736842	0.05263157894736842	0.05263157894736842	0.05263157894736842	0.05263157894736842	0.05263157894736842	0.05263157894736842	0.05263157894736842	0.05263157894736842	0.05263157894736842	0.05263157894736842	0.05263157894736842	0.05263157894736842
Mxd4	1105.9345843629067	1884.5836015150282	0.05263157894736842	648.3002421309309	0.05263157894736842	0.05263157894736842	0.05263157894736842	760.4422797925545	0.05263157894736842	0.05263157894736842	139.7168961137028	0.05263157894736842	757.0383024215698	225.03937030845964	153.29712506832882	258.9418814197656	0.05263157894736842	425.7315744400024	385.08747119438357
Mycbp	0.05263157894736842	0.05263157894736842	0.05263157894736842	0.05263157894736842	0.05263157894736842	0.05263157894736842	0.05263157894736842	0.05263157894736842	0.05263157894736842	0.05263157894736842	0.05263157894736842	0.05263157894736842	1138.3035182233127	0.05263157894736842	0.05263157894736842	0.05263157894736842	0.05263157894736842	0.05263157894736842	0.05263157894736842
Myocd	0.05263157894736842	0.05263157894736842	0.05263157894736842	0.05263157894736842	0.05263157894736842	0.05263157894736842	0.05263157894736842	0.05263157894736842	0.05263157894736842	0.05263157894736842	0.05263157894736842	0.05263157894736842	0.05263157894736842	0.05263157894736842	0.05263157894736842	0.05263157894736842	0.05263157894736842	0.05263157894736842	0.05263157894736842
N4bp2l2	2240.736641214501	1599.9543454996744	1199.8041554042272	692.7018722906346	156.64759972317117	2786.395945688312	2502.374022999029	1406.3045376864347	3353.1300579568615	336.21890518233533	177.42898988117605	3968.691798323292	1170.1617900920364	513.6951094076667	198.52675810280968	217.7727760095445	177.01838444728477	841.650146408081	677.7476654052734
Nab1	1322.4620554906242	787.1071752251519	0.05263157894736842	0.05263157894736842	0.05263157894736842	0.05263157894736842	2516.5909562384945	0.05263157894736842	0.05263157894736842	0.05263157894736842	103.40924897821526	0.05263157894736842	799.4186041490087	297.331703938229	0.05263157894736842	0.05263157894736842	0.05263157894736842	318.9251615333557	0.05263157894736842
Nab2	0.05263157894736842	0.05263157894736842	0.05263157894736842	0.05263157894736842	0.05263157894736842	0.05263157894736842	0.05263157894736842	0.05263157894736842	0.05263157894736842	0.05263157894736842	0.05263157894736842	0.05263157894736842	0.05263157894736842	0.05263157894736842	0.05263157894736842	0.05263157894736842	0.05263157894736842	0.05263157894736842	0.05263157894736842
Naca	1458.9926642512683	0.05263157894736842	0.05263157894736842	0.05263157894736842	136.30718719963042	970.5555749957481	1507.1001078287761	0.05263157894736842	0.05263157894736842	0.05263157894736842	221.7307662478948	0.05263157894736842	6748.975760981722	237.47666533564177	0.05263157894736842	233.26196052110384	0.05263157894736842	327.06744331628084	0.05263157894736842
Ncoa7	1097.1779782683213	1004.8288560316298	1182.7143752325148	468.58525349686784	434.28496530213334	3827.1856612301945	0.05263157894736842	5520.371411872633	0.05263157894736842	358.4439444135962	150.17412217662243	2181.5774392435105	471.6307817854971	495.8293955628301	213.60697844098596	168.0680868150223	0.05263157894736842	2725.4245081329345	2147.8485710330124
Neurog2	0.05263157894736842	0.05263157894736842	0.05263157894736842	0.05263157894736842	0.05263157894736842	0.05263157894736842	0.05263157894736842	0.05263157894736842	0.05263157894736842	0.05263157894736842	0.05263157894736842	0.05263157894736842	0.05263157894736842	0.05263157894736842	0.05263157894736842	0.05263157894736842	0.05263157894736842	0.05263157894736842	0.05263157894736842
Nme2	0.05263157894736842	0.05263157894736842	0.05263157894736842	0.05263157894736842	0.05263157894736842	0.05263157894736842	0.05263157894736842	0.05263157894736842	0.05263157894736842	0.05263157894736842	121.66150763087859	0.05263157894736842	4853.9674985175425	0.05263157894736842	0.05263157894736842	121.18394219047494	0.05263157894736842	0.05263157894736842	0.05263157894736842
Nmi	0.05263157894736842	0.05263157894736842	0.05263157894736842	0.05263157894736842	0.05263157894736842	0.05263157894736842	0.05263157894736842	0.05263157894736842	0.05263157894736842	0.05263157894736842	0.05263157894736842	0.05263157894736842	0.05263157894736842	0.05263157894736842	0.05263157894736842	0.05263157894736842	0.05263157894736842	0.05263157894736842	0.05263157894736842
Npas3	0.05263157894736842	1507.160369934506	0.05263157894736842	513.591228881551	0.05263157894736842	0.05263157894736842	6016.667330687073	0.05263157894736842	4855.339250647504	0.05263157894736842	98.42161976432396	0.05263157894736842	0.05263157894736842	0.05263157894736842	401.8690005610971	0.05263157894736842	80.88406344459338	0.05263157894736842	0.05263157894736842
Npat	1065.679505057957	0.05263157894736842	0.05263157894736842	0.05263157894736842	413.85813324826626	0.05263157894736842	1116.6598630006285	0.05263157894736842	0.05263157894736842	0.05263157894736842	94.93954358243589	0.05263157894736842	0.05263157894736842	0.05263157894736842	0.05263157894736842	0.05263157894736842	0.05263157894736842	345.7484104537964	0.05263157894736842
Nr0b1	0.05263157894736842	0.05263157894736842	0.05263157894736842	0.05263157894736842	0.05263157894736842	0.05263157894736842	0.05263157894736842	0.05263157894736842	0.05263157894736842	0.05263157894736842	0.05263157894736842	0.05263157894736842	0.05263157894736842	0.05263157894736842	0.05263157894736842	0.05263157894736842	0.05263157894736842	0.05263157894736842	0.05263157894736842
Nr0b2	0.05263157894736842	0.05263157894736842	0.05263157894736842	0.05263157894736842	0.05263157894736842	0.05263157894736842	0.05263157894736842	0.05263157894736842	0.05263157894736842	0.05263157894736842	0.05263157894736842	0.05263157894736842	0.05263157894736842	0.05263157894736842	0.05263157894736842	0.05263157894736842	0.05263157894736842	0.05263157894736842	0.05263157894736842
Nrbf2	0.05263157894736842	0.05263157894736842	0.05263157894736842	0.05263157894736842	0.05263157894736842	0.05263157894736842	0.05263157894736842	0.05263157894736842	0.05263157894736842	0.05263157894736842	89.26476309240117	0.05263157894736842	0.05263157894736842	0.05263157894736842	0.05263157894736842	0.05263157894736842	0.05263157894736842	0.05263157894736842	0.05263157894736842
Nrg1	0.05263157894736842	0.05263157894736842	0.05263157894736842	0.05263157894736842	0.05263157894736842	0.05263157894736842	0.05263157894736842	1425.973738190622	0.05263157894736842	0.05263157894736842	118.92845442165004	0.05263157894736842	0.05263157894736842	0.05263157894736842	119.6795509532094	0.05263157894736842	132.7207514317889	267.7141336126626	1090.7324680235329
Nrip1	2186.1713185280746	1149.196793416341	1501.0192409697033	1434.925496468893	169.90348107197562	4393.9794401533145	5552.543570332144	0.05263157894736842	8240.33932716259	472.95400553425463	167.46153458485665	7892.356581865731	1608.9233163077877	660.4558637377241	0.05263157894736842	161.51445174891325	0.05263157894736842	0.05263157894736842	0.05263157894736842
Pa2g4	942.2913772224779	0.05263157894736842	0.05263157894736842	0.05263157894736842	0.05263157894736842	0.05263157894736842	0.05263157894736842	0.05263157894736842	0.05263157894736842	0.05263157894736842	108.97733025587463	0.05263157894736842	1138.7339785493348	0.05263157894736842	0.05263157894736842	0.05263157894736842	0.05263157894736842	0.05263157894736842	0.05263157894736842
Park7	800.5886538655769	0.05263157894736842	0.05263157894736842	0.05263157894736842	0.05263157894736842	0.05263157894736842	0.05263157894736842	0.05263157894736842	0.05263157894736842	0.05263157894736842	133.63418764059068	0.05263157894736842	4468.038917685455	0.05263157894736842	0.05263157894736842	103.67628285146895	0.05263157894736842	0.05263157894736842	0.05263157894736842
Parp9	0.05263157894736842	0.05263157894736842	0.05263157894736842	0.05263157894736842	0.05263157894736842	0.05263157894736842	0.05263157894736842	0.05263157894736842	0.05263157894736842	320.7963923566689	84.53743056302606	0.05263157894736842	0.05263157894736842	418.2233407463826	0.05263157894736842	115.06818095003328	0.05263157894736842	0.05263157894736842	0.05263157894736842
Parp14	0.05263157894736842	1687.1936343411605	0.05263157894736842	0.05263157894736842	0.05263157894736842	0.05263157894736842	0.05263157894736842	0.05263157894736842	0.05263157894736842	633.757470363883	0.05263157894736842	0.05263157894736842	0.05263157894736842	807.9267906941159	0.05263157894736842	210.1092871107043	0.05263157894736842	0.05263157894736842	0.05263157894736842
Pcbd1	0.05263157894736842	0.05263157894736842	0.05263157894736842	0.05263157894736842	0.05263157894736842	0.05263157894736842	0.05263157894736842	0.05263157894736842	0.05263157894736842	0.05263157894736842	0.05263157894736842	0.05263157894736842	0.05263157894736842	0.05263157894736842	0.05263157894736842	0.05263157894736842	0.05263157894736842	0.05263157894736842	0.05263157894736842
Pdlim1	0.05263157894736842	0.05263157894736842	0.05263157894736842	445.00100520598454	0.05263157894736842	0.05263157894736842	0.05263157894736842	0.05263157894736842	0.05263157894736842	0.05263157894736842	0.05263157894736842	0.05263157894736842	0.05263157894736842	0.05263157894736842	170.23403696606263	236.72700750319257	173.57516625260607	0.05263157894736842	0.05263157894736842
Per2	2145.2979445724013	0.05263157894736842	533.6239619050707	0.05263157894736842	0.05263157894736842	1314.916396836384	0.05263157894736842	0.05263157894736842	3616.542055323504	0.05263157894736842	136.73047205894176	5088.457869448905	0.05263157894736842	0.05263157894736842	0.05263157894736842	109.50424723469075	0.05263157894736842	0.05263157894736842	0.05263157894736842
Pex14	1787.4392404970915	715.0432203250461	1982.0458344959077	0.05263157894736842	0.05263157894736842	2914.6503594216338	2090.453195593823	516.8552370013613	2178.706848586815	0.05263157894736842	147.06514080197124	2979.022919218419	0.05263157894736842	263.5340073276574	0.05263157894736842	0.05263157894736842	100.58537635952234	306.0063587188721	0.05263157894736842
Phb	1006.5752087638754	0.05263157894736842	0.05263157894736842	0.05263157894736842	0.05263157894736842	0.05263157894736842	0.05263157894736842	0.05263157894736842	0.05263157894736842	0.05263157894736842	109.84101665790303	0.05263157894736842	1679.700063993346	0.05263157894736842	0.05263157894736842	0.05263157894736842	0.05263157894736842	0.05263157894736842	0.05263157894736842
Phf12	2070.2344852708143	930.055647960239	640.3525293259394	339.8217524830888	181.37752795801853	2068.08030443513	2269.9727353501594	1053.9306607333097	3253.751843438632	349.83557249054195	158.37872451442783	3350.5023358878443	477.2559079943963	492.94293685698176	110.00261902809143	149.92157527378626	0.05263157894736842	539.7906935882569	500.6233980132312
Pias1	1732.3985708011603	2194.226267123752	534.2110415867397	1110.2771616865948	389.268562859085	2213.877247671063	2874.688648092336	1712.5471317175663	2465.6372711623926	1349.7640169398992	168.55407630285976	2580.54514739473	788.61817349128	1663.356592312665	227.4062951662961	171.0577403846241	110.65050480412502	962.2629485321045	792.9607970074909
Pias2	1905.507626503891	1741.1795236545138	757.85572055635	590.2249209892459	423.7187882309335	1902.109967992547	2922.4346045132343	1700.001688639323	3345.6104134822235	335.9977661493256	140.4633183186337	3104.318342823093	478.35724128867093	487.10939735090227	179.30579139204588	150.03444259318096	167.51658271340762	941.3212923431397	891.3425756314906
Pias3	0.05263157894736842	0.05263157894736842	0.05263157894736842	0.05263157894736842	0.05263157894736842	0.05263157894736842	0.05263157894736842	0.05263157894736842	0.05263157894736842	0.05263157894736842	0.05263157894736842	0.05263157894736842	0.05263157894736842	0.05263157894736842	0.05263157894736842	0.05263157894736842	0.05263157894736842	0.05263157894736842	0.05263157894736842
Pias4	812.8231636603241	0.05263157894736842	0.05263157894736842	0.05263157894736842	0.05263157894736842	0.05263157894736842	0.05263157894736842	0.05263157894736842	0.05263157894736842	0.05263157894736842	99.83653032988057	0.05263157894736842	0.05263157894736842	0.05263157894736842	0.05263157894736842	0.05263157894736842	0.05263157894736842	0.05263157894736842	0.05263157894736842
Pir	0.05263157894736842	0.05263157894736842	0.05263157894736842	535.3536954080187	0.05263157894736842	0.05263157894736842	0.05263157894736842	0.05263157894736842	0.05263157894736842	0.05263157894736842	0.05263157894736842	0.05263157894736842	0.05263157894736842	0.05263157894736842	98.96626226264326	0.05263157894736842	0.05263157894736842	0.05263157894736842	0.05263157894736842
Pkm	1234.2505901431584	0.05263157894736842	806.8995592753092	0.05263157894736842	0.05263157894736842	0.05263157894736842	0.05263157894736842	0.05263157894736842	0.05263157894736842	0.05263157894736842	105.6576573778007	0.05263157894736842	2303.3490871213517	0.05263157894736842	0.05263157894736842	88.95838456577252	0.05263157894736842	0.05263157894736842	0.05263157894736842
Pmf1	0.05263157894736842	0.05263157894736842	0.05263157894736842	0.05263157894736842	142.3201344946995	0.05263157894736842	0.05263157894736842	0.05263157894736842	0.05263157894736842	0.05263157894736842	0.05263157894736842	0.05263157894736842	0.05263157894736842	0.05263157894736842	0.05263157894736842	0.05263157894736842	0.05263157894736842	0.05263157894736842	0.05263157894736842
Pml	0.05263157894736842	0.05263157894736842	0.05263157894736842	0.05263157894736842	162.0425139898576	0.05263157894736842	0.05263157894736842	0.05263157894736842	0.05263157894736842	210.35033541477807	80.92053822781575	0.05263157894736842	0.05263157894736842	273.00357238339706	0.05263157894736842	0.05263157894736842	0.05263157894736842	0.05263157894736842	0.05263157894736842
Pou2af1	0.05263157894736842	0.05263157894736842	0.05263157894736842	0.05263157894736842	0.05263157894736842	0.05263157894736842	0.05263157894736842	0.05263157894736842	0.05263157894736842	0.05263157894736842	0.05263157894736842	0.05263157894736842	0.05263157894736842	0.05263157894736842	0.05263157894736842	0.05263157894736842	0.05263157894736842	0.05263157894736842	0.05263157894736842
Pprc1	879.6922120757818	0.05263157894736842	0.05263157894736842	0.05263157894736842	0.05263157894736842	0.05263157894736842	0.05263157894736842	0.05263157894736842	0.05263157894736842	0.05263157894736842	73.12104799004935	0.05263157894736842	0.05263157894736842	0.05263157894736842	0.05263157894736842	0.05263157894736842	0.05263157894736842	0.05263157894736842	0.05263157894736842
Prkn	1469.178923547638	0.05263157894736842	2977.3648645310177	1154.797678431069	0.05263157894736842	4681.915889611405	5631.759391346197	5568.721081912879	6890.114831012228	275.2691584022965	250.44407015211755	6964.347943839381	491.77616989092445	346.41016178399747	244.43656030823203	0.05263157894736842	387.8350954242781	2610.0312359619143	2284.923567329965
Prpf6	1737.0191713889933	0.05263157894736842	427.03669073922293	0.05263157894736842	0.05263157894736842	1237.3961888002545	1299.4183496935614	859.1862611712831	0.05263157894736842	0.05263157894736842	129.05492496793553	0.05263157894736842	601.2534779962504	0.05263157894736842	0.05263157894736842	0.05263157894736842	0.05263157894736842	479.5639373779297	402.35551880627145
Psmc3ip	0.05263157894736842	0.05263157894736842	0.05263157894736842	0.05263157894736842	0.05263157894736842	0.05263157894736842	0.05263157894736842	0.05263157894736842	0.05263157894736842	0.05263157894736842	0.05263157894736842	0.05263157894736842	0.05263157894736842	0.05263157894736842	0.05263157894736842	0.05263157894736842	0.05263157894736842	0.05263157894736842	0.05263157894736842
Psmd9	848.5866601363472	0.05263157894736842	0.05263157894736842	0.05263157894736842	0.05263157894736842	0.05263157894736842	0.05263157894736842	0.05263157894736842	0.05263157894736842	0.05263157894736842	95.49812976896006	0.05263157894736842	499.18348611075925	0.05263157894736842	0.05263157894736842	0.05263157894736842	0.05263157894736842	0.05263157894736842	0.05263157894736842
Ptpn14	0.05263157894736842	1257.284420572155	1062.7316176492188	568.6571963397467	0.05263157894736842	0.05263157894736842	0.05263157894736842	0.05263157894736842	0.05263157894736842	0.05263157894736842	0.05263157894736842	0.05263157894736842	0.05263157894736842	0.05263157894736842	309.6082512975177	280.7741603476424	0.05263157894736842	0.05263157894736842	0.05263157894736842
Pxn	0.05263157894736842	1963.4671491241454	0.05263157894736842	0.05263157894736842	0.05263157894736842	0.05263157894736842	0.05263157894736842	0.05263157894736842	0.05263157894736842	437.85823145438366	97.11754538163038	0.05263157894736842	0.05263157894736842	455.5597582048094	251.17594179335762	220.1549158935982	234.31288220251307	0.05263157894736842	0.05263157894736842
Rad54l2	1811.0596963159787	770.4823562028673	439.2634064174834	0.05263157894736842	0.05263157894736842	2033.7481433996993	0.05263157894736842	693.9933075875947	0.05263157894736842	0.05263157894736842	133.3628450681345	2483.4826605845305	0.05263157894736842	0.05263157894736842	0.05263157894736842	0.05263157894736842	144.38595559550268	452.11397109985353	0.05263157894736842
Raly	1122.4010826016065	1071.1949458821614	0.05263157894736842	0.05263157894736842	440.13020607420634	0.05263157894736842	1617.6098135586442	687.3367864435369	0.05263157894736842	202.34724900853917	190.55310056143898	0.05263157894736842	1077.3840023616574	264.65837512217774	110.13937224360073	146.7922380386837	0.05263157894736842	367.60001264572145	334.25571385825555
Rap2c	0.05263157894736842	0.05263157894736842	0.05263157894736842	0.05263157894736842	0.05263157894736842	0.05263157894736842	0.05263157894736842	0.05263157894736842	0.05263157894736842	0.05263157894736842	0.05263157894736842	0.05263157894736842	469.33903505217353	0.05263157894736842	0.05263157894736842	0.05263157894736842	0.05263157894736842	0.05263157894736842	0.05263157894736842
Rbbp8	1490.348263319975	1050.9778705003525	0.05263157894736842	0.05263157894736842	791.9441606734837	2708.2920844260225	0.05263157894736842	0.05263157894736842	0.05263157894736842	0.05263157894736842	115.76689270163996	2941.1040833036777	0.05263157894736842	268.2595415786958	0.05263157894736842	0.05263157894736842	110.56343535976667	0.05263157894736842	0.05263157894736842
Rbck1	1001.6683754713639	0.05263157894736842	0.05263157894736842	0.05263157894736842	0.05263157894736842	0.05263157894736842	0.05263157894736842	0.05263157894736842	0.05263157894736842	0.05263157894736842	98.46545441461316	0.05263157894736842	742.5146052819799	0.05263157894736842	0.05263157894736842	0.05263157894736842	0.05263157894736842	0.05263157894736842	0.05263157894736842
Rbfox2	1601.674780093365	3975.477792154948	1871.1193715413413	1687.2156618071765	438.2581533211742	2548.626184313485	3993.990691437118	2148.2960079308714	5533.8623135331745	0.05263157894736842	162.08399544403716	4582.1710101628705	640.5191048676113	0.05263157894736842	771.9998873963076	404.1478550791267	423.4753438912186	927.3226824951172	1095.1372887215964
Rbm14	0.05263157894736842	0.05263157894736842	0.05263157894736842	0.05263157894736842	0.05263157894736842	0.05263157894736842	0.05263157894736842	0.05263157894736842	0.05263157894736842	0.05263157894736842	80.0847518332934	0.05263157894736842	0.05263157894736842	0.05263157894736842	0.05263157894736842	0.05263157894736842	0.05263157894736842	0.05263157894736842	0.05263157894736842
Rbm39	3253.5581918088546	6094.293439941406	3044.413046700614	2910.3453590951317	575.0417241130383	7767.0418032528305	8626.843512524134	3992.53818581321	14011.612732818161	1649.2063286248153	406.4301125316297	14056.331185033765	4027.3274965106316	1983.1971117476342	960.6135660059311	850.3323147486127	671.0411161534927	2002.7983784484863	1876.0675770829364
Rbpms	1318.3967200392476	4935.409182535807	2762.8298295049085	4119.1453848117735	0.05263157894736842	1901.4127053357242	7961.475817800939	0.05263157894736842	10634.641233582428	0.05263157894736842	143.33351051018147	6201.471553479211	756.0276629969759	0.05263157894736842	707.9624125546611	616.8443953329845	196.44602453022026	0.05263157894736842	0.05263157894736842
Rcor2	0.05263157894736842	0.05263157894736842	0.05263157894736842	0.05263157894736842	0.05263157894736842	0.05263157894736842	0.05263157894736842	0.05263157894736842	0.05263157894736842	0.05263157894736842	0.05263157894736842	0.05263157894736842	0.05263157894736842	0.05263157894736842	0.05263157894736842	0.05263157894736842	0.05263157894736842	0.05263157894736842	0.05263157894736842
Rcor3	1258.0984974736753	0.05263157894736842	403.8745637076242	0.05263157894736842	0.05263157894736842	1100.406257200777	0.05263157894736842	688.1804088245739	0.05263157894736842	0.05263157894736842	126.78653295773823	0.05263157894736842	0.05263157894736842	234.58673149431255	130.23574394754627	0.05263157894736842	0.05263157894736842	454.1550255203247	357.5143364696968
Riox2	777.02075753597	0.05263157894736842	0.05263157894736842	0.05263157894736842	0.05263157894736842	0.05263157894736842	0.05263157894736842	0.05263157894736842	0.05263157894736842	0.05263157894736842	0.05263157894736842	0.05263157894736842	0.05263157894736842	0.05263157894736842	0.05263157894736842	0.05263157894736842	0.05263157894736842	0.05263157894736842	0.05263157894736842
Rrp1b	1013.6487674381098	0.05263157894736842	0.05263157894736842	0.05263157894736842	0.05263157894736842	0.05263157894736842	0.05263157894736842	0.05263157894736842	0.05263157894736842	0.05263157894736842	102.32677255545633	0.05263157894736842	0.05263157894736842	0.05263157894736842	0.05263157894736842	0.05263157894736842	0.05263157894736842	0.05263157894736842	0.05263157894736842
Runx1t1	0.05263157894736842	0.05263157894736842	0.05263157894736842	849.2326458035809	0.05263157894736842	0.05263157894736842	0.05263157894736842	0.05263157894736842	0.05263157894736842	0.05263157894736842	0.05263157894736842	0.05263157894736842	0.05263157894736842	0.05263157894736842	410.8680941737531	114.522014694791	0.05263157894736842	0.05263157894736842	0.05263157894736842
Rybp	1108.479856423432	945.4473858642579	0.05263157894736842	0.05263157894736842	0.05263157894736842	0.05263157894736842	1019.886732123364	0.05263157894736842	0.05263157894736842	0.05263157894736842	106.07258041051485	0.05263157894736842	0.05263157894736842	275.43148470596526	0.05263157894736842	0.05263157894736842	0.05263157894736842	0.05263157894736842	0.05263157894736842
Sap18	0.05263157894736842	0.05263157894736842	0.05263157894736842	0.05263157894736842	0.05263157894736842	0.05263157894736842	0.05263157894736842	0.05263157894736842	0.05263157894736842	0.05263157894736842	68.72730796569485	0.05263157894736842	1678.0211839028545	0.05263157894736842	0.05263157894736842	0.05263157894736842	0.05263157894736842	0.05263157894736842	0.05263157894736842
Sap30	0.05263157894736842	0.05263157894736842	0.05263157894736842	0.05263157894736842	0.05263157894736842	0.05263157894736842	0.05263157894736842	0.05263157894736842	0.05263157894736842	0.05263157894736842	0.05263157894736842	0.05263157894736842	0.05263157894736842	0.05263157894736842	0.05263157894736842	0.05263157894736842	0.05263157894736842	0.05263157894736842	0.05263157894736842
Scai	1191.614509546979	1563.2747463311089	0.05263157894736842	513.9519734894357	203.48110816869792	0.05263157894736842	2625.0481209590516	1075.7760028261127	0.05263157894736842	0.05263157894736842	121.44720136715193	0.05263157894736842	0.05263157894736842	281.1341520497497	262.0512994247324	139.54591958082858	0.05263157894736842	696.5082958221435	530.1842183368962
Sdr16c5	0.05263157894736842	0.05263157894736842	0.05263157894736842	0.05263157894736842	0.05263157894736842	0.05263157894736842	0.05263157894736842	0.05263157894736842	0.05263157894736842	0.05263157894736842	0.05263157894736842	0.05263157894736842	0.05263157894736842	0.05263157894736842	0.05263157894736842	0.05263157894736842	0.05263157894736842	0.05263157894736842	0.05263157894736842
Sertad1	0.05263157894736842	0.05263157894736842	0.05263157894736842	0.05263157894736842	0.05263157894736842	0.05263157894736842	0.05263157894736842	0.05263157894736842	0.05263157894736842	0.05263157894736842	0.05263157894736842	0.05263157894736842	0.05263157894736842	0.05263157894736842	0.05263157894736842	0.05263157894736842	0.05263157894736842	0.05263157894736842	0.05263157894736842
Sertad2	0.05263157894736842	742.5415098110835	0.05263157894736842	0.05263157894736842	0.05263157894736842	0.05263157894736842	0.05263157894736842	0.05263157894736842	0.05263157894736842	268.1298723268931	96.01169774138322	0.05263157894736842	0.05263157894736842	357.2304668157873	149.47491766369956	134.50703297839277	0.05263157894736842	251.34543139338493	0.05263157894736842
Sfr1	0.05263157894736842	0.05263157894736842	0.05263157894736842	0.05263157894736842	0.05263157894736842	0.05263157894736842	0.05263157894736842	0.05263157894736842	0.05263157894736842	0.05263157894736842	90.22721667998171	0.05263157894736842	2215.533331745076	0.05263157894736842	0.05263157894736842	0.05263157894736842	0.05263157894736842	0.05263157894736842	0.05263157894736842
Snw1	1192.8081798434998	0.05263157894736842	0.05263157894736842	0.05263157894736842	0.05263157894736842	0.05263157894736842	1215.4023732152477	0.05263157894736842	0.05263157894736842	0.05263157894736842	118.81815392435607	0.05263157894736842	1863.0454650015201	0.05263157894736842	0.05263157894736842	91.64049305423858	0.05263157894736842	245.116806640625	0.05263157894736842
Spen	2088.3606077869485	1141.1363552517362	874.2678018842424	318.93809589409244	171.8011955416142	2143.7093006948407	1909.2865039343121	0.05263157894736842	3322.5349811056385	270.0697920791746	168.25192260742188	3808.1453805697165	1164.9910761995136	386.4311811420279	137.48510195030008	235.3768036799535	120.30133858849021	0.05263157894736842	0.05263157894736842
Sqstm1	1896.741567179283	0.05263157894736842	0.05263157894736842	0.05263157894736842	0.05263157894736842	3189.657077403551	1178.741906228807	513.0324165113044	0.05263157894736842	0.05263157894736842	185.23822823040567	2985.220018807104	4071.2973830025153	0.05263157894736842	0.05263157894736842	95.3444933995368	77.33605177685911	366.0263257980347	0.05263157894736842
Sra1	0.05263157894736842	0.05263157894736842	0.05263157894736842	0.05263157894736842	0.05263157894736842	0.05263157894736842	0.05263157894736842	0.05263157894736842	0.05263157894736842	0.05263157894736842	0.05263157894736842	0.05263157894736842	2608.6771203325884	0.05263157894736842	0.05263157894736842	0.05263157894736842	0.05263157894736842	0.05263157894736842	0.05263157894736842
Ss18l2	0.05263157894736842	0.05263157894736842	0.05263157894736842	0.05263157894736842	0.05263157894736842	0.05263157894736842	0.05263157894736842	0.05263157894736842	0.05263157894736842	0.05263157894736842	0.05263157894736842	0.05263157894736842	920.4471602105307	0.05263157894736842	0.05263157894736842	0.05263157894736842	0.05263157894736842	0.05263157894736842	0.05263157894736842
Ssbp3	1794.4269832824327	0.05263157894736842	528.5278440657116	768.9689280812333	0.05263157894736842	1021.9487286578403	0.05263157894736842	2599.278001450047	0.05263157894736842	0.05263157894736842	148.46006673877523	2064.016453629833	678.9402466540066	0.05263157894736842	362.1071386898265	251.09493214554257	117.40674045974133	1196.6652294921876	955.4709085138833
Ssx9	0.05263157894736842	0.05263157894736842	0.05263157894736842	0.05263157894736842	0.05263157894736842	0.05263157894736842	0.05263157894736842	0.05263157894736842	0.05263157894736842	0.05263157894736842	0.05263157894736842	0.05263157894736842	0.05263157894736842	0.05263157894736842	0.05263157894736842	0.05263157894736842	0.05263157894736842	0.05263157894736842	0.05263157894736842
Ssxa1	0.05263157894736842	0.05263157894736842	0.05263157894736842	0.05263157894736842	0.05263157894736842	0.05263157894736842	0.05263157894736842	0.05263157894736842	0.05263157894736842	0.05263157894736842	0.05263157894736842	0.05263157894736842	0.05263157894736842	0.05263157894736842	0.05263157894736842	0.05263157894736842	0.05263157894736842	0.05263157894736842	0.05263157894736842
Ssxb1	0.05263157894736842	0.05263157894736842	0.05263157894736842	0.05263157894736842	0.05263157894736842	0.05263157894736842	0.05263157894736842	0.05263157894736842	0.05263157894736842	0.05263157894736842	0.05263157894736842	0.05263157894736842	0.05263157894736842	0.05263157894736842	0.05263157894736842	0.05263157894736842	0.05263157894736842	0.05263157894736842	0.05263157894736842
Ssxb3	0.05263157894736842	0.05263157894736842	0.05263157894736842	0.05263157894736842	0.05263157894736842	0.05263157894736842	0.05263157894736842	0.05263157894736842	0.05263157894736842	0.05263157894736842	0.05263157894736842	0.05263157894736842	0.05263157894736842	0.05263157894736842	0.05263157894736842	0.05263157894736842	0.05263157894736842	0.05263157894736842	0.05263157894736842
Ssxb5	0.05263157894736842	0.05263157894736842	0.05263157894736842	0.05263157894736842	0.05263157894736842	0.05263157894736842	0.05263157894736842	0.05263157894736842	0.05263157894736842	0.05263157894736842	0.05263157894736842	0.05263157894736842	0.05263157894736842	0.05263157894736842	0.05263157894736842	0.05263157894736842	0.05263157894736842	0.05263157894736842	0.05263157894736842
Ssxb6	0.05263157894736842	0.05263157894736842	0.05263157894736842	0.05263157894736842	0.05263157894736842	0.05263157894736842	0.05263157894736842	0.05263157894736842	0.05263157894736842	0.05263157894736842	0.05263157894736842	0.05263157894736842	0.05263157894736842	0.05263157894736842	0.05263157894736842	0.05263157894736842	0.05263157894736842	0.05263157894736842	0.05263157894736842
Ssxb8	0.05263157894736842	0.05263157894736842	0.05263157894736842	0.05263157894736842	0.05263157894736842	0.05263157894736842	0.05263157894736842	0.05263157894736842	0.05263157894736842	0.05263157894736842	0.05263157894736842	0.05263157894736842	0.05263157894736842	0.05263157894736842	0.05263157894736842	0.05263157894736842	0.05263157894736842	0.05263157894736842	0.05263157894736842
Ssxb10	0.05263157894736842	0.05263157894736842	0.05263157894736842	0.05263157894736842	0.05263157894736842	0.05263157894736842	0.05263157894736842	0.05263157894736842	0.05263157894736842	0.05263157894736842	0.05263157894736842	0.05263157894736842	0.05263157894736842	0.05263157894736842	0.05263157894736842	0.05263157894736842	0.05263157894736842	0.05263157894736842	0.05263157894736842
Supt3	2171.986508813704	0.05263157894736842	1120.53781556629	0.05263157894736842	312.4306829446539	5259.558905997973	1383.2830598851044	1586.5651596531723	4049.356976274131	545.3291740868035	143.20035443644403	7454.047026036149	466.83800452610234	789.780243779572	0.05263157894736842	0.05263157894736842	0.05263157894736842	976.1127862548828	645.4748255334249
Supt7l	0.05263157894736842	0.05263157894736842	0.05263157894736842	0.05263157894736842	0.05263157894736842	0.05263157894736842	0.05263157894736842	0.05263157894736842	0.05263157894736842	0.05263157894736842	0.05263157894736842	0.05263157894736842	0.05263157894736842	0.05263157894736842	0.05263157894736842	0.05263157894736842	0.05263157894736842	0.05263157894736842	0.05263157894736842
Supt20	1923.8087415991363	860.884376212226	0.05263157894736842	377.83037619241856	0.05263157894736842	1023.3334107988336	2561.14839312674	1141.5612940932765	2004.2541526020436	315.1262762114758	137.89752460031187	0.05263157894736842	554.9249840862346	452.9342217243893	151.16142416000366	109.15153028910595	0.05263157894736842	766.5849495697022	477.6903958204316
Tacc1	1969.696711095964	2484.3556184217664	644.4338603973389	1869.5089743265291	259.04757064974245	4569.039189027936	4472.105926162895	0.05263157894736842	7388.671047044837	898.1936417226716	235.515914452278	7839.4825129104875	1957.3139301515976	1088.6629088495818	190.81902519339587	467.9919512326282	106.8579843117326	458.98913833618167	0.05263157894736842
Tada1	0.05263157894736842	0.05263157894736842	0.05263157894736842	0.05263157894736842	0.05263157894736842	0.05263157894736842	0.05263157894736842	0.05263157894736842	0.05263157894736842	0.05263157894736842	0.05263157894736842	0.05263157894736842	0.05263157894736842	0.05263157894736842	0.05263157894736842	0.05263157894736842	0.05263157894736842	0.05263157894736842	0.05263157894736842
Tada3	0.05263157894736842	0.05263157894736842	0.05263157894736842	0.05263157894736842	0.05263157894736842	0.05263157894736842	0.05263157894736842	0.05263157894736842	0.05263157894736842	0.05263157894736842	81.78738262516967	0.05263157894736842	468.42485865107125	0.05263157894736842	0.05263157894736842	0.05263157894736842	0.05263157894736842	0.05263157894736842	0.05263157894736842
Taf5l	0.05263157894736842	0.05263157894736842	0.05263157894736842	0.05263157894736842	0.05263157894736842	0.05263157894736842	0.05263157894736842	0.05263157894736842	0.05263157894736842	0.05263157894736842	0.05263157894736842	0.05263157894736842	0.05263157894736842	0.05263157894736842	0.05263157894736842	0.05263157894736842	0.05263157894736842	0.05263157894736842	0.05263157894736842
Taf15	2019.0919917325796	1224.6735868326823	925.5173325039092	504.159843630907	549.6661524869464	1795.2246108323002	3077.057058750898	1027.862588038589	3043.1151494565215	319.5750975971968	160.47699291019117	2968.807562876556	832.0625705359117	505.57800636828784	167.34841647470262	156.9103274856295	144.73667778688318	631.4359605407715	593.3456198064292
Tcerg1l	0.05263157894736842	0.05263157894736842	0.05263157894736842	0.05263157894736842	0.05263157894736842	0.05263157894736842	0.05263157894736842	0.05263157894736842	0.05263157894736842	0.05263157894736842	0.05263157894736842	0.05263157894736842	0.05263157894736842	0.05263157894736842	0.05263157894736842	0.05263157894736842	0.05263157894736842	0.05263157894736842	0.05263157894736842
Tcf25	2259.245265178799	1470.477600708008	963.8713281540644	859.456821683558	0.05263157894736842	2841.3173869272296	2108.031003097008	1835.3567116477273	3245.070213428442	434.18521550696664	230.40566257299002	4415.934443586963	1301.6643063527233	583.3338021291813	300.7228909941281	299.4996143428106	300.3048085231407	832.54396484375	842.5913554866139
Tcp10a	0.05263157894736842	0.05263157894736842	0.05263157894736842	0.05263157894736842	0.05263157894736842	0.05263157894736842	0.05263157894736842	0.05263157894736842	0.05263157894736842	0.05263157894736842	0.05263157894736842	0.05263157894736842	0.05263157894736842	0.05263157894736842	0.05263157894736842	0.05263157894736842	0.05263157894736842	0.05263157894736842	0.05263157894736842
Tcp10b	0.05263157894736842	0.05263157894736842	0.05263157894736842	0.05263157894736842	0.05263157894736842	0.05263157894736842	0.05263157894736842	0.05263157894736842	0.05263157894736842	0.05263157894736842	0.05263157894736842	0.05263157894736842	0.05263157894736842	0.05263157894736842	0.05263157894736842	0.05263157894736842	0.05263157894736842	0.05263157894736842	0.05263157894736842
Tcp10c	0.05263157894736842	0.05263157894736842	0.05263157894736842	0.05263157894736842	0.05263157894736842	0.05263157894736842	0.05263157894736842	0.05263157894736842	0.05263157894736842	0.05263157894736842	0.05263157894736842	0.05263157894736842	0.05263157894736842	0.05263157894736842	0.05263157894736842	0.05263157894736842	0.05263157894736842	0.05263157894736842	0.05263157894736842
Tgfb1i1	0.05263157894736842	0.05263157894736842	0.05263157894736842	392.5403695627684	0.05263157894736842	0.05263157894736842	0.05263157894736842	0.05263157894736842	0.05263157894736842	0.05263157894736842	0.05263157894736842	0.05263157894736842	0.05263157894736842	0.05263157894736842	0.05263157894736842	95.3007752835041	0.05263157894736842	0.05263157894736842	0.05263157894736842
Tle2	0.05263157894736842	0.05263157894736842	0.05263157894736842	0.05263157894736842	0.05263157894736842	0.05263157894736842	2581.446301282608	0.05263157894736842	0.05263157894736842	0.05263157894736842	88.00666697777935	0.05263157894736842	0.05263157894736842	0.05263157894736842	0.05263157894736842	0.05263157894736842	0.05263157894736842	0.05263157894736842	0.05263157894736842
Tle3	1237.5113238837362	0.05263157894736842	459.8918513116382	0.05263157894736842	0.05263157894736842	1499.5218228115125	0.05263157894736842	0.05263157894736842	0.05263157894736842	0.05263157894736842	75.191117851916	1971.728259070445	0.05263157894736842	0.05263157894736842	141.83499930448392	0.05263157894736842	0.05263157894736842	0.05263157894736842	0.05263157894736842
Tle6	0.05263157894736842	0.05263157894736842	0.05263157894736842	0.05263157894736842	0.05263157894736842	0.05263157894736842	0.05263157894736842	0.05263157894736842	0.05263157894736842	0.05263157894736842	0.05263157894736842	0.05263157894736842	0.05263157894736842	0.05263157894736842	0.05263157894736842	0.05263157894736842	0.05263157894736842	0.05263157894736842	0.05263157894736842
Tmf1	1430.148467828028	0.05263157894736842	0.05263157894736842	0.05263157894736842	0.05263157894736842	0.05263157894736842	0.05263157894736842	0.05263157894736842	0.05263157894736842	0.05263157894736842	117.8079119159256	0.05263157894736842	783.6218110570368	294.92119952994335	0.05263157894736842	0.05263157894736842	0.05263157894736842	0.05263157894736842	0.05263157894736842
Tob1	1533.9973246522757	0.05263157894736842	573.9710028307778	0.05263157894736842	0.05263157894736842	1597.8720987727133	1379.4017971085234	0.05263157894736842	0.05263157894736842	0.05263157894736842	73.74256286100815	2986.016108108779	2622.542422164161	0.05263157894736842	0.05263157894736842	0.05263157894736842	0.05263157894736842	0.05263157894736842	287.7300563089368
Tob2	1143.8718689058137	0.05263157894736842	1585.4206583658854	0.05263157894736842	0.05263157894736842	0.05263157894736842	0.05263157894736842	0.05263157894736842	0.05263157894736842	0.05263157894736842	94.75874726114384	0.05263157894736842	855.4935922442742	0.05263157894736842	0.05263157894736842	0.05263157894736842	0.05263157894736842	0.05263157894736842	0.05263157894736842
