## Supplemental Table 4 for "The ENCODE mouse postnatal developmental time course identifies regulatory programs of cell types and cell states": supp_table_S4.csv (part 2 of 2)

	10x_adrenal_15_parse_adrenal_13_Topic_1	10x_adrenal_15_parse_adrenal_13_Topic_2	10x_adrenal_15_parse_adrenal_13_Topic_3	10x_adrenal_15_parse_adrenal_13_Topic_4	10x_adrenal_15_parse_adrenal_13_Topic_5	10x_adrenal_15_parse_adrenal_13_Topic_6	10x_adrenal_15_parse_adrenal_13_Topic_7	10x_adrenal_15_parse_adrenal_13_Topic_8	10x_adrenal_15_parse_adrenal_13_Topic_9	10x_adrenal_15_parse_adrenal_13_Topic_10	10x_adrenal_15_parse_adrenal_13_Topic_11	10x_adrenal_15_parse_adrenal_13_Topic_12	10x_adrenal_15_parse_adrenal_13_Topic_13	10x_adrenal_15_parse_adrenal_13_Topic_14	10x_adrenal_15_parse_adrenal_13_Topic_15	10x_adrenal_15_parse_adrenal_13_Topic_16	10x_adrenal_15_parse_adrenal_13_Topic_17	10x_adrenal_15_parse_adrenal_13_Topic_18	10x_adrenal_15_parse_adrenal_13_Topic_19
Trerf1	2562.8413177484313	1104.0798725165262	0.05263157894736842	1781.2585717177972	200.43129655026695	1497.3204761034067	8149.262538164511	1355.184834058357	14713.287926715353	1016.4927473243648	199.5639675940245	10951.442835920949	0.05263157894736842	1205.4172862281262	208.48703473598204	137.2648714622335	0.05263157894736842	623.704810256958	528.1297603729295
Trib3	0.05263157894736842	0.05263157894736842	0.05263157894736842	0.05263157894736842	0.05263157894736842	0.05263157894736842	0.05263157894736842	0.05263157894736842	0.05263157894736842	0.05263157894736842	0.05263157894736842	0.05263157894736842	0.05263157894736842	0.05263157894736842	0.05263157894736842	0.05263157894736842	0.05263157894736842	0.05263157894736842	0.05263157894736842
Trim5	0.05263157894736842	0.05263157894736842	0.05263157894736842	0.05263157894736842	0.05263157894736842	0.05263157894736842	0.05263157894736842	0.05263157894736842	0.05263157894736842	0.05263157894736842	0.05263157894736842	0.05263157894736842	0.05263157894736842	227.843879269882	0.05263157894736842	0.05263157894736842	0.05263157894736842	0.05263157894736842	0.05263157894736842
Trim8	774.4983571449422	0.05263157894736842	0.05263157894736842	0.05263157894736842	0.05263157894736842	0.05263157894736842	0.05263157894736842	0.05263157894736842	0.05263157894736842	0.05263157894736842	84.38298468897908	0.05263157894736842	0.05263157894736842	0.05263157894736842	0.05263157894736842	109.86887825611565	0.05263157894736842	0.05263157894736842	0.05263157894736842
Trim12a	0.05263157894736842	0.05263157894736842	0.05263157894736842	0.05263157894736842	0.05263157894736842	0.05263157894736842	0.05263157894736842	0.05263157894736842	0.05263157894736842	0.05263157894736842	0.05263157894736842	0.05263157894736842	0.05263157894736842	0.05263157894736842	0.05263157894736842	0.05263157894736842	0.05263157894736842	0.05263157894736842	0.05263157894736842
Trim12c	959.9653558487431	0.05263157894736842	0.05263157894736842	0.05263157894736842	0.05263157894736842	857.2838190485922	0.05263157894736842	0.05263157894736842	0.05263157894736842	261.72172497318485	120.88866054853898	0.05263157894736842	0.05263157894736842	344.62746945233414	0.05263157894736842	0.05263157894736842	0.05263157894736842	0.05263157894736842	0.05263157894736842
Trim13	0.05263157894736842	0.05263157894736842	0.05263157894736842	0.05263157894736842	0.05263157894736842	0.05263157894736842	0.05263157894736842	0.05263157894736842	0.05263157894736842	0.05263157894736842	0.05263157894736842	0.05263157894736842	0.05263157894736842	0.05263157894736842	0.05263157894736842	0.05263157894736842	0.05263157894736842	0.05263157894736842	0.05263157894736842
Trim14	0.05263157894736842	0.05263157894736842	0.05263157894736842	0.05263157894736842	0.05263157894736842	0.05263157894736842	0.05263157894736842	0.05263157894736842	0.05263157894736842	639.985052771749	0.05263157894736842	0.05263157894736842	0.05263157894736842	776.389906977264	0.05263157894736842	0.05263157894736842	94.72085100500023	0.05263157894736842	271.0391435497781
Trim15	0.05263157894736842	0.05263157894736842	0.05263157894736842	0.05263157894736842	0.05263157894736842	0.05263157894736842	0.05263157894736842	0.05263157894736842	0.05263157894736842	0.05263157894736842	0.05263157894736842	0.05263157894736842	0.05263157894736842	0.05263157894736842	0.05263157894736842	0.05263157894736842	0.05263157894736842	0.05263157894736842	0.05263157894736842
Trim21	0.05263157894736842	0.05263157894736842	0.05263157894736842	0.05263157894736842	0.05263157894736842	0.05263157894736842	0.05263157894736842	0.05263157894736842	0.05263157894736842	0.05263157894736842	0.05263157894736842	0.05263157894736842	0.05263157894736842	0.05263157894736842	0.05263157894736842	0.05263157894736842	0.05263157894736842	0.05263157894736842	0.05263157894736842
Trim25	1695.2992402870464	843.0638967026273	0.05263157894736842	0.05263157894736842	0.05263157894736842	1160.3090899338047	2149.361488320362	0.05263157894736842	3669.7134854966316	296.10001139049456	96.83116754599043	3903.6007892156053	1185.9149909219793	366.606430483536	0.05263157894736842	222.30659381312037	0.05263157894736842	0.05263157894736842	0.05263157894736842
Trim30a	0.05263157894736842	1302.8621848201751	0.05263157894736842	0.05263157894736842	0.05263157894736842	0.05263157894736842	0.05263157894736842	0.05263157894736842	0.05263157894736842	697.2858650370493	0.05263157894736842	0.05263157894736842	0.05263157894736842	913.5783865485392	0.05263157894736842	0.05263157894736842	0.05263157894736842	0.05263157894736842	0.05263157894736842
Trim30b	0.05263157894736842	0.05263157894736842	0.05263157894736842	0.05263157894736842	0.05263157894736842	0.05263157894736842	0.05263157894736842	0.05263157894736842	0.05263157894736842	0.05263157894736842	0.05263157894736842	0.05263157894736842	0.05263157894736842	0.05263157894736842	0.05263157894736842	0.05263157894736842	0.05263157894736842	0.05263157894736842	0.05263157894736842
Trim30c	0.05263157894736842	0.05263157894736842	0.05263157894736842	0.05263157894736842	0.05263157894736842	0.05263157894736842	0.05263157894736842	0.05263157894736842	0.05263157894736842	0.05263157894736842	0.05263157894736842	0.05263157894736842	0.05263157894736842	0.05263157894736842	0.05263157894736842	0.05263157894736842	0.05263157894736842	0.05263157894736842	0.05263157894736842
Trim30d	0.05263157894736842	0.05263157894736842	0.05263157894736842	0.05263157894736842	0.05263157894736842	0.05263157894736842	0.05263157894736842	0.05263157894736842	0.05263157894736842	284.6655594479498	0.05263157894736842	0.05263157894736842	0.05263157894736842	386.2191182559645	0.05263157894736842	0.05263157894736842	0.05263157894736842	0.05263157894736842	0.05263157894736842
Trim31	0.05263157894736842	0.05263157894736842	0.05263157894736842	0.05263157894736842	0.05263157894736842	0.05263157894736842	0.05263157894736842	0.05263157894736842	0.05263157894736842	0.05263157894736842	0.05263157894736842	0.05263157894736842	0.05263157894736842	0.05263157894736842	0.05263157894736842	0.05263157894736842	0.05263157894736842	0.05263157894736842	0.05263157894736842
Trim32	0.05263157894736842	0.05263157894736842	0.05263157894736842	0.05263157894736842	0.05263157894736842	0.05263157894736842	0.05263157894736842	0.05263157894736842	0.05263157894736842	0.05263157894736842	0.05263157894736842	0.05263157894736842	0.05263157894736842	0.05263157894736842	0.05263157894736842	0.05263157894736842	0.05263157894736842	0.05263157894736842	0.05263157894736842
Trim38	0.05263157894736842	0.05263157894736842	0.05263157894736842	0.05263157894736842	0.05263157894736842	0.05263157894736842	0.05263157894736842	0.05263157894736842	0.05263157894736842	0.05263157894736842	0.05263157894736842	0.05263157894736842	0.05263157894736842	0.05263157894736842	0.05263157894736842	0.05263157894736842	0.05263157894736842	0.05263157894736842	0.05263157894736842
Trim52	0.05263157894736842	0.05263157894736842	0.05263157894736842	0.05263157894736842	0.05263157894736842	0.05263157894736842	0.05263157894736842	0.05263157894736842	0.05263157894736842	0.05263157894736842	0.05263157894736842	0.05263157894736842	0.05263157894736842	0.05263157894736842	0.05263157894736842	0.05263157894736842	0.05263157894736842	0.05263157894736842	0.05263157894736842
Trim62	0.05263157894736842	0.05263157894736842	0.05263157894736842	0.05263157894736842	0.05263157894736842	0.05263157894736842	0.05263157894736842	0.05263157894736842	0.05263157894736842	0.05263157894736842	0.05263157894736842	0.05263157894736842	0.05263157894736842	0.05263157894736842	0.05263157894736842	0.05263157894736842	0.05263157894736842	0.05263157894736842	0.05263157894736842
Trip4	1594.1389246638516	0.05263157894736842	534.846590750558	354.81634711288825	0.05263157894736842	2150.233839227912	1573.5381834534394	884.6663098884351	0.05263157894736842	0.05263157894736842	171.47423297091055	0.05263157894736842	507.31707598128406	258.4585218832526	121.69764974680456	0.05263157894736842	94.9529073378619	542.9606565475464	432.97635948367235
Trp53bp1	2131.768140141268	0.05263157894736842	0.05263157894736842	0.05263157894736842	0.05263157894736842	1376.339840063888	2630.8477692001165	1593.047322961056	4288.575836623924	0.05263157894736842	116.0725793043562	3590.317871610997	0.05263157894736842	0.05263157894736842	0.05263157894736842	0.05263157894736842	0.05263157894736842	712.1702515411376	709.8409428945401
Tsg101	1316.0039168648098	0.05263157894736842	0.05263157894736842	0.05263157894736842	0.05263157894736842	0.05263157894736842	0.05263157894736842	0.05263157894736842	0.05263157894736842	0.05263157894736842	102.39586918939979	0.05263157894736842	1009.6570384187519	242.91992337938765	0.05263157894736842	105.94803630927252	0.05263157894736842	320.90603134155276	0.05263157894736842
Ube2l3	1712.8187151606778	0.05263157894736842	0.05263157894736842	0.05263157894736842	0.05263157894736842	1141.5745207754414	1361.696737618282	0.05263157894736842	0.05263157894736842	236.79355571360335	167.07591524770703	0.05263157894736842	2160.0359881419054	361.07308250749617	0.05263157894736842	125.22549676918794	0.05263157894736842	309.5748404312134	0.05263157894736842
Ube3a	2302.8697692681544	1556.0525477430556	902.6207986740839	572.5453311827125	185.26931906956708	2943.411112753193	3068.4643165325297	1348.5464521928268	3593.1012816498246	439.54612333644326	162.35238143246053	4442.981709108514	1825.3075976101857	675.9245553889745	177.85495145881876	188.90635267136588	104.02249659743964	976.0118659973144	658.0788174140744
Usf3	1403.578966057819	0.05263157894736842	0.05263157894736842	0.05263157894736842	0.05263157894736842	1096.4389143954502	1083.3370690181337	640.0707001657197	0.05263157894736842	0.05263157894736842	113.19768572346133	0.05263157894736842	0.05263157894736842	245.81738238267496	0.05263157894736842	85.51743372825403	170.01479313420313	478.2290341949463	0.05263157894736842
Utf1	0.05263157894736842	0.05263157894736842	0.05263157894736842	0.05263157894736842	0.05263157894736842	0.05263157894736842	0.05263157894736842	0.05263157894736842	0.05263157894736842	0.05263157894736842	0.05263157894736842	0.05263157894736842	0.05263157894736842	0.05263157894736842	0.05263157894736842	0.05263157894736842	0.05263157894736842	0.05263157894736842	0.05263157894736842
Vgll2	0.05263157894736842	0.05263157894736842	0.05263157894736842	0.05263157894736842	0.05263157894736842	0.05263157894736842	0.05263157894736842	0.05263157894736842	0.05263157894736842	0.05263157894736842	0.05263157894736842	0.05263157894736842	0.05263157894736842	0.05263157894736842	0.05263157894736842	0.05263157894736842	0.05263157894736842	0.05263157894736842	0.05263157894736842
Vhl	0.05263157894736842	0.05263157894736842	0.05263157894736842	0.05263157894736842	0.05263157894736842	0.05263157894736842	0.05263157894736842	0.05263157894736842	0.05263157894736842	0.05263157894736842	0.05263157894736842	0.05263157894736842	0.05263157894736842	0.05263157894736842	0.05263157894736842	0.05263157894736842	0.05263157894736842	0.05263157894736842	0.05263157894736842
Wdr43	2315.027400970459	748.4971173230807	0.05263157894736842	0.05263157894736842	0.05263157894736842	1077.7772873974918	1325.7783340585643	0.05263157894736842	0.05263157894736842	0.05263157894736842	186.35683998819124	2269.06490086701	470.8120146697422	300.66473232860295	0.05263157894736842	0.05263157894736842	0.05263157894736842	413.5317767715454	0.05263157894736842
Wdr77	0.05263157894736842	0.05263157894736842	0.05263157894736842	0.05263157894736842	0.05263157894736842	0.05263157894736842	0.05263157894736842	0.05263157894736842	0.05263157894736842	0.05263157894736842	0.05263157894736842	0.05263157894736842	0.05263157894736842	0.05263157894736842	0.05263157894736842	0.05263157894736842	0.05263157894736842	0.05263157894736842	0.05263157894736842
Wnt3a	0.05263157894736842	0.05263157894736842	0.05263157894736842	0.05263157894736842	0.05263157894736842	0.05263157894736842	0.05263157894736842	0.05263157894736842	0.05263157894736842	0.05263157894736842	0.05263157894736842	0.05263157894736842	0.05263157894736842	0.05263157894736842	0.05263157894736842	0.05263157894736842	0.05263157894736842	0.05263157894736842	0.05263157894736842
Wnt4	0.05263157894736842	0.05263157894736842	0.05263157894736842	0.05263157894736842	0.05263157894736842	0.05263157894736842	7048.308023913153	0.05263157894736842	3667.779259161187	0.05263157894736842	89.83195982254662	0.05263157894736842	2272.1448575655386	0.05263157894736842	0.05263157894736842	0.05263157894736842	0.05263157894736842	0.05263157894736842	0.05263157894736842
Wtip	0.05263157894736842	0.05263157894736842	0.05263157894736842	0.05263157894736842	0.05263157894736842	0.05263157894736842	0.05263157894736842	0.05263157894736842	0.05263157894736842	0.05263157894736842	0.05263157894736842	0.05263157894736842	0.05263157894736842	0.05263157894736842	102.36085574416553	0.05263157894736842	0.05263157894736842	0.05263157894736842	0.05263157894736842
Wwc1	1130.9338416882	0.05263157894736842	0.05263157894736842	0.05263157894736842	0.05263157894736842	1551.0096872259307	4782.636728396361	0.05263157894736842	6554.4506039826765	0.05263157894736842	79.98129416743325	4594.201911021087	0.05263157894736842	0.05263157894736842	108.13807250186801	0.05263157894736842	396.2340690978602	0.05263157894736842	0.05263157894736842
Wwox	2676.91687836262	3401.1676127115884	3090.5459944952104	1422.10412980289	787.504086082962	7626.331244650852	9505.358479466931	3687.4775708747634	16222.259475486866	818.8298354261503	409.1595127138041	14094.740081269862	1226.4121324071343	972.3826212278555	938.3500137329102	450.33038219289176	627.900536630668	1397.282978363037	1708.8362289056545
Wwtr1	868.3626460692157	3389.0709313964844	861.8297078339117	1168.969838162748	0.05263157894736842	997.3799983678239	2925.233230415432	0.05263157894736842	2180.0881595335145	0.05263157894736842	89.82408171822712	0.05263157894736842	664.0939714478434	0.05263157894736842	658.9207091317238	663.3609047313295	98.50460498137217	0.05263157894736842	0.05263157894736842
Xpc	0.05263157894736842	0.05263157894736842	0.05263157894736842	0.05263157894736842	0.05263157894736842	0.05263157894736842	0.05263157894736842	0.05263157894736842	0.05263157894736842	0.05263157894736842	0.05263157894736842	0.05263157894736842	0.05263157894736842	0.05263157894736842	0.05263157894736842	0.05263157894736842	0.05263157894736842	0.05263157894736842	0.05263157894736842
Yaf2	1524.4267874889492	1053.282189602322	0.05263157894736842	0.05263157894736842	180.9326600177488	0.05263157894736842	1403.1526064598697	652.3887414180871	0.05263157894736842	0.05263157894736842	99.23724370512922	0.05263157894736842	760.9660684590069	0.05263157894736842	0.05263157894736842	0.05263157894736842	0.05263157894736842	531.6425985717774	0.05263157894736842
Zbed4	0.05263157894736842	0.05263157894736842	0.05263157894736842	0.05263157894736842	0.05263157894736842	0.05263157894736842	0.05263157894736842	0.05263157894736842	0.05263157894736842	0.05263157894736842	82.84530492928826	0.05263157894736842	0.05263157894736842	0.05263157894736842	0.05263157894736842	0.05263157894736842	0.05263157894736842	0.05263157894736842	0.05263157894736842
Zbed6	0.05263157894736842	0.05263157894736842	0.05263157894736842	0.05263157894736842	0.05263157894736842	0.05263157894736842	0.05263157894736842	0.05263157894736842	0.05263157894736842	0.05263157894736842	107.7315951659644	0.05263157894736842	0.05263157894736842	0.05263157894736842	0.05263157894736842	0.05263157894736842	0.05263157894736842	0.05263157894736842	0.05263157894736842
Zbtb8a	0.05263157894736842	0.05263157894736842	0.05263157894736842	0.05263157894736842	0.05263157894736842	0.05263157894736842	0.05263157894736842	0.05263157894736842	0.05263157894736842	0.05263157894736842	0.05263157894736842	0.05263157894736842	0.05263157894736842	0.05263157894736842	0.05263157894736842	0.05263157894736842	0.05263157894736842	0.05263157894736842	0.05263157894736842
Zbtb10	0.05263157894736842	0.05263157894736842	0.05263157894736842	0.05263157894736842	0.05263157894736842	0.05263157894736842	0.05263157894736842	0.05263157894736842	0.05263157894736842	0.05263157894736842	0.05263157894736842	0.05263157894736842	0.05263157894736842	0.05263157894736842	0.05263157894736842	0.05263157894736842	0.05263157894736842	0.05263157894736842	0.05263157894736842
Zbtb46	0.05263157894736842	5356.38886976454	0.05263157894736842	758.7605316743982	0.05263157894736842	0.05263157894736842	0.05263157894736842	0.05263157894736842	0.05263157894736842	0.05263157894736842	0.05263157894736842	0.05263157894736842	0.05263157894736842	0.05263157894736842	0.05263157894736842	261.3543540050113	0.05263157894736842	0.05263157894736842	0.05263157894736842
Zcchc12	0.05263157894736842	0.05263157894736842	0.05263157894736842	0.05263157894736842	0.05263157894736842	0.05263157894736842	0.05263157894736842	0.05263157894736842	0.05263157894736842	0.05263157894736842	0.05263157894736842	0.05263157894736842	0.05263157894736842	0.05263157894736842	0.05263157894736842	0.05263157894736842	0.05263157894736842	0.05263157894736842	0.05263157894736842
Zfp1	857.8449460030852	0.05263157894736842	0.05263157894736842	0.05263157894736842	0.05263157894736842	0.05263157894736842	0.05263157894736842	0.05263157894736842	0.05263157894736842	0.05263157894736842	79.92062860291641	0.05263157894736842	0.05263157894736842	0.05263157894736842	0.05263157894736842	0.05263157894736842	0.05263157894736842	0.05263157894736842	0.05263157894736842
Zfp26	1243.9680505835493	0.05263157894736842	0.05263157894736842	0.05263157894736842	0.05263157894736842	0.05263157894736842	0.05263157894736842	0.05263157894736842	0.05263157894736842	0.05263157894736842	98.93271800698871	0.05263157894736842	524.3762410001934	0.05263157894736842	0.05263157894736842	0.05263157894736842	0.05263157894736842	0.05263157894736842	0.05263157894736842
Zfp30	0.05263157894736842	0.05263157894736842	0.05263157894736842	0.05263157894736842	0.05263157894736842	0.05263157894736842	0.05263157894736842	0.05263157894736842	0.05263157894736842	0.05263157894736842	0.05263157894736842	0.05263157894736842	0.05263157894736842	0.05263157894736842	0.05263157894736842	0.05263157894736842	0.05263157894736842	0.05263157894736842	0.05263157894736842
Zfp59	0.05263157894736842	0.05263157894736842	0.05263157894736842	0.05263157894736842	0.05263157894736842	0.05263157894736842	0.05263157894736842	0.05263157894736842	0.05263157894736842	0.05263157894736842	0.05263157894736842	0.05263157894736842	0.05263157894736842	0.05263157894736842	0.05263157894736842	0.05263157894736842	0.05263157894736842	0.05263157894736842	0.05263157894736842
Zfp60	797.9725407369389	0.05263157894736842	0.05263157894736842	0.05263157894736842	0.05263157894736842	0.05263157894736842	0.05263157894736842	0.05263157894736842	0.05263157894736842	0.05263157894736842	71.6300463720651	0.05263157894736842	0.05263157894736842	0.05263157894736842	0.05263157894736842	0.05263157894736842	0.05263157894736842	0.05263157894736842	0.05263157894736842
Zfp182	1366.3393398782482	0.05263157894736842	0.05263157894736842	0.05263157894736842	0.05263157894736842	1037.2410510778427	1193.5065397722967	0.05263157894736842	0.05263157894736842	221.07843807292736	106.64173547247961	0.05263157894736842	540.1122578989784	346.29246134153556	0.05263157894736842	0.05263157894736842	0.05263157894736842	364.7693189239502	293.6987806435038
Zfp316	0.05263157894736842	0.05263157894736842	0.05263157894736842	0.05263157894736842	0.05263157894736842	0.05263157894736842	0.05263157894736842	0.05263157894736842	0.05263157894736842	0.05263157894736842	84.94020967084472	0.05263157894736842	0.05263157894736842	0.05263157894736842	0.05263157894736842	0.05263157894736842	0.05263157894736842	0.05263157894736842	0.05263157894736842
Zfp512b	1183.31830029458	0.05263157894736842	0.05263157894736842	0.05263157894736842	0.05263157894736842	0.05263157894736842	0.05263157894736842	0.05263157894736842	0.05263157894736842	0.05263157894736842	85.4902981577157	0.05263157894736842	0.05263157894736842	0.05263157894736842	0.05263157894736842	0.05263157894736842	0.05263157894736842	0.05263157894736842	0.05263157894736842
Zfp518b	0.05263157894736842	0.05263157894736842	0.05263157894736842	0.05263157894736842	0.05263157894736842	0.05263157894736842	0.05263157894736842	0.05263157894736842	0.05263157894736842	0.05263157894736842	0.05263157894736842	0.05263157894736842	0.05263157894736842	0.05263157894736842	0.05263157894736842	0.05263157894736842	0.05263157894736842	0.05263157894736842	0.05263157894736842
Zfp541	0.05263157894736842	0.05263157894736842	0.05263157894736842	0.05263157894736842	0.05263157894736842	0.05263157894736842	0.05263157894736842	0.05263157894736842	0.05263157894736842	0.05263157894736842	0.05263157894736842	0.05263157894736842	0.05263157894736842	0.05263157894736842	0.05263157894736842	0.05263157894736842	0.05263157894736842	0.05263157894736842	0.05263157894736842
Zfp579	0.05263157894736842	0.05263157894736842	0.05263157894736842	0.05263157894736842	0.05263157894736842	0.05263157894736842	0.05263157894736842	0.05263157894736842	0.05263157894736842	0.05263157894736842	0.05263157894736842	0.05263157894736842	0.05263157894736842	0.05263157894736842	0.05263157894736842	0.05263157894736842	0.05263157894736842	0.05263157894736842	0.05263157894736842
Zfp653	0.05263157894736842	0.05263157894736842	0.05263157894736842	0.05263157894736842	0.05263157894736842	0.05263157894736842	0.05263157894736842	0.05263157894736842	0.05263157894736842	0.05263157894736842	0.05263157894736842	0.05263157894736842	0.05263157894736842	0.05263157894736842	0.05263157894736842	0.05263157894736842	0.05263157894736842	0.05263157894736842	0.05263157894736842
Zfp664	982.4894406988013	0.05263157894736842	0.05263157894736842	0.05263157894736842	0.05263157894736842	0.05263157894736842	0.05263157894736842	0.05263157894736842	0.05263157894736842	0.05263157894736842	96.72058550034792	0.05263157894736842	466.73908941665627	0.05263157894736842	0.05263157894736842	117.57929770601174	0.05263157894736842	261.7677619838715	0.05263157894736842
Zfp691	0.05263157894736842	0.05263157894736842	0.05263157894736842	0.05263157894736842	0.05263157894736842	0.05263157894736842	0.05263157894736842	0.05263157894736842	0.05263157894736842	0.05263157894736842	0.05263157894736842	0.05263157894736842	0.05263157894736842	0.05263157894736842	0.05263157894736842	0.05263157894736842	0.05263157894736842	0.05263157894736842	0.05263157894736842
Zfp697	1014.2837750270778	0.05263157894736842	0.05263157894736842	0.05263157894736842	0.05263157894736842	0.05263157894736842	0.05263157894736842	0.05263157894736842	0.05263157894736842	0.05263157894736842	0.05263157894736842	0.05263157894736842	0.05263157894736842	0.05263157894736842	0.05263157894736842	0.05263157894736842	0.05263157894736842	0.05263157894736842	0.05263157894736842
Zfp711	0.05263157894736842	0.05263157894736842	0.05263157894736842	0.05263157894736842	0.05263157894736842	0.05263157894736842	0.05263157894736842	0.05263157894736842	0.05263157894736842	0.05263157894736842	0.05263157894736842	0.05263157894736842	0.05263157894736842	0.05263157894736842	0.05263157894736842	0.05263157894736842	0.05263157894736842	0.05263157894736842	0.05263157894736842
Zfpm1	0.05263157894736842	0.05263157894736842	0.05263157894736842	0.05263157894736842	0.05263157894736842	0.05263157894736842	0.05263157894736842	0.05263157894736842	0.05263157894736842	0.05263157894736842	0.05263157894736842	0.05263157894736842	0.05263157894736842	0.05263157894736842	0.05263157894736842	0.05263157894736842	0.05263157894736842	0.05263157894736842	0.05263157894736842
Zfpm2	849.4963567763197	0.05263157894736842	458.97186057297955	3573.92919718903	0.05263157894736842	1605.613166426298	11247.154264603538	1964.049293795499	9484.189580502718	0.05263157894736842	177.66323271046502	3710.47538084903	0.05263157894736842	0.05263157894736842	2012.9749229542692	174.12705961626673	0.05263157894736842	1690.5586140441894	272.66425669938326
Zglp1	0.05263157894736842	0.05263157894736842	0.05263157894736842	0.05263157894736842	0.05263157894736842	0.05263157894736842	0.05263157894736842	0.05263157894736842	0.05263157894736842	0.05263157894736842	0.05263157894736842	0.05263157894736842	0.05263157894736842	0.05263157894736842	0.05263157894736842	0.05263157894736842	0.05263157894736842	0.05263157894736842	0.05263157894736842
Zic5	0.05263157894736842	0.05263157894736842	0.05263157894736842	0.05263157894736842	0.05263157894736842	0.05263157894736842	0.05263157894736842	0.05263157894736842	0.05263157894736842	0.05263157894736842	0.05263157894736842	0.05263157894736842	0.05263157894736842	0.05263157894736842	0.05263157894736842	0.05263157894736842	0.05263157894736842	0.05263157894736842	0.05263157894736842
Zmiz1	2465.383481280404	4326.669150594075	891.9499279990083	1476.332474499214	0.05263157894736842	7817.687007261126	0.05263157894736842	847.9867679480351	5782.083434450454	1127.7934083713321	271.24441267070125	12014.086526127185	944.45710149801	1204.368925282653	566.8538366766537	431.65965416187805	588.50413498224	292.36508209228515	387.22070507886934
Zmiz2	946.4846293378321	0.05263157894736842	0.05263157894736842	0.05263157894736842	0.05263157894736842	0.05263157894736842	0.05263157894736842	0.05263157894736842	0.05263157894736842	0.05263157894736842	104.64580974210116	0.05263157894736842	0.05263157894736842	0.05263157894736842	0.05263157894736842	0.05263157894736842	0.05263157894736842	0.05263157894736842	0.05263157894736842
Zmynd8	1545.3559607985596	1495.162988535563	900.8730958121164	950.5317730415159	0.05263157894736842	1716.7713820211004	3182.602796181865	3061.785387813684	3589.4180204971976	772.9083910363865	201.40550588955313	2447.855897547835	754.0174648356888	867.6393613143706	178.43784907383517	197.52367057674934	229.576753653732	995.8301993560791	1582.2604626911443
Zmynd11	2064.5757275693904	2454.174828830295	862.378357914516	1031.8298940146842	198.95724954580896	2711.4290493740123	3292.3320545766546	1658.027726236979	5030.2330322265625	460.52630591204786	155.96569839574522	5126.1912738347455	1199.1057792519623	606.0812721789723	393.5119413488051	344.5607450576056	127.08306871675977	838.5720162200928	818.6534007002667
Zxdb	0.05263157894736842	0.05263157894736842	0.05263157894736842	0.05263157894736842	0.05263157894736842	0.05263157894736842	0.05263157894736842	0.05263157894736842	0.05263157894736842	0.05263157894736842	0.05263157894736842	0.05263157894736842	0.05263157894736842	0.05263157894736842	0.05263157894736842	0.05263157894736842	0.05263157894736842	0.05263157894736842	0.05263157894736842
Zxdc	1168.023273539099	0.05263157894736842	0.05263157894736842	0.05263157894736842	0.05263157894736842	0.05263157894736842	0.05263157894736842	0.05263157894736842	0.05263157894736842	0.05263157894736842	95.63400214841053	0.05263157894736842	0.05263157894736842	0.05263157894736842	0.05263157894736842	0.05263157894736842	0.05263157894736842	0.05263157894736842	0.05263157894736842
