## Supplemental Table 5 for "The ENCODE mouse postnatal developmental time course identifies regulatory programs of cell types and cell states": supp_table_S5.csv

	10x_cortex_14_parse_cortex_13_Topic_1	10x_cortex_14_parse_cortex_13_Topic_2	10x_cortex_14_parse_cortex_13_Topic_3	10x_cortex_14_parse_cortex_13_Topic_4	10x_cortex_14_parse_cortex_13_Topic_5	10x_cortex_14_parse_cortex_13_Topic_6	10x_cortex_14_parse_cortex_13_Topic_7	10x_cortex_14_parse_cortex_13_Topic_8	10x_cortex_14_parse_cortex_13_Topic_9	10x_cortex_14_parse_cortex_13_Topic_10	10x_cortex_14_parse_cortex_13_Topic_11	10x_cortex_14_parse_cortex_13_Topic_12	10x_cortex_14_parse_cortex_13_Topic_13	10x_cortex_14_parse_cortex_13_Topic_14	10x_cortex_14_parse_cortex_13_Topic_15	10x_cortex_14_parse_cortex_13_Topic_16
Actl6a	0.0625	0.0625	0.0625	0.0625	0.0625	84.65773556422856	0.0625	0.0625	0.0625	0.0625	428.1531704811098	0.0625	0.0625	0.0625	0.0625	0.0625
Actl6b	2024.473258972168	726.4538392122496	0.0625	0.0625	0.0625	0.0625	0.0625	0.0625	0.0625	0.0625	0.0625	0.0625	0.0625	0.0625	0.0625	623.7153317936262
Actn4	3077.6085603368565	0.0625	0.0625	0.0625	834.6790165132164	151.18373676532445	1188.3268129004807	0.0625	0.0625	0.0625	584.2978265748607	1250.7340138224886	0.0625	0.0625	0.0625	679.5752109908065
Actr6	0.0625	0.0625	0.0625	0.0625	0.0625	101.02784325728061	0.0625	0.0625	0.0625	0.0625	400.5291407193533	0.0625	0.0625	0.0625	0.0625	0.0625
Actrt1	0.0625	0.0625	0.0625	0.0625	0.0625	0.0625	0.0625	0.0625	0.0625	0.0625	0.0625	0.0625	0.0625	0.0625	0.0625	0.0625
Adnp	0.0625	0.0625	0.0625	0.0625	0.0625	126.1428443754487	0.0625	0.0625	0.0625	0.0625	433.6483874698337	0.0625	117.02148436042278	159.86043305534193	0.0625	620.615528157552
Aire	0.0625	0.0625	0.0625	0.0625	0.0625	0.0625	0.0625	0.0625	0.0625	0.0625	0.0625	0.0625	0.0625	0.0625	0.0625	0.0625
Ajuba	0.0625	0.0625	0.0625	0.0625	0.0625	0.0625	0.0625	0.0625	0.0625	0.0625	0.0625	0.0625	0.0625	0.0625	0.0625	0.0625
Akap8	2804.8253380482593	653.5262087388472	0.0625	660.2088425519627	0.0625	232.58386797962166	493.0258726536658	346.2817970166036	0.0625	0.0625	1020.4181174683056	689.1829327583313	0.0625	0.0625	0.0625	516.6147423943877
Ankrd2	0.0625	0.0625	0.0625	0.0625	0.0625	0.0625	0.0625	0.0625	0.0625	0.0625	0.0625	0.0625	0.0625	0.0625	0.0625	0.0625
Ankrd17	6447.316819318637	3751.71255978671	2563.168435047023	4075.966693561833	1189.7385596653924	207.13126037096737	2572.920751269398	2278.7801961626324	1451.3121913786858	14610.510615848994	1487.847642418292	4216.841110229492	582.1967846152737	726.0311640826138	15168.495520833334	1863.0110483805338
Apbb1	2291.093952809732	0.0625	0.0625	0.0625	0.0625	0.0625	593.7172389138755	0.0625	0.0625	0.0625	0.0625	0.0625	0.0625	0.0625	0.0625	0.0625
Apex1	0.0625	0.0625	0.0625	0.0625	0.0625	0.0625	0.0625	0.0625	0.0625	0.0625	0.0625	0.0625	0.0625	0.0625	0.0625	0.0625
App	8339.025477131521	4527.650027049672	0.0625	5193.263010908918	2570.4366364598873	430.5149842825803	6688.5017506750555	0.0625	1003.4881222871043	17442.87818236451	1493.6842289108167	6353.146033732096	478.3416649530763	864.7248177000067	19716.33330078125	1954.228633524577
Aptx	0.0625	0.0625	0.0625	0.0625	0.0625	0.0625	0.0625	0.0625	0.0625	0.0625	0.0625	0.0625	0.0625	0.0625	0.0625	0.0625
Arid1a	3295.480193611205	947.8437737898394	1302.6695963782722	891.2407069671444	610.6403193836236	171.4871060287561	1057.5486474375907	1447.8540366036552	573.3392579601657	0.0625	1069.1901891145774	880.2568796396256	204.1824458056008	418.98743972182274	0.0625	1376.4539884440105
Arid1b	6128.228942390502	3022.8369638616387	3009.7433587386145	3350.3716982957794	916.4277781577565	274.0523709383878	2429.853861824411	1558.0490079607282	1150.7291471142923	13482.027138876749	1396.00138745205	5235.330632527669	509.5629271492362	1294.39700161327	15902.477890625	2442.7217004394533
Arid3a	0.0625	0.0625	0.0625	0.0625	0.0625	0.0625	0.0625	0.0625	0.0625	0.0625	0.0625	0.0625	0.0625	0.0625	0.0625	0.0625
Arid5a	0.0625	0.0625	0.0625	0.0625	0.0625	0.0625	0.0625	0.0625	0.0625	0.0625	0.0625	0.0625	0.0625	0.0625	0.0625	0.0625
Asf1a	0.0625	0.0625	0.0625	0.0625	0.0625	111.19014314144398	0.0625	0.0625	0.0625	0.0625	397.50483360784733	0.0625	0.0625	0.0625	0.0625	0.0625
Asxl1	3420.2592888779527	1193.337276874889	0.0625	1113.7909851353343	463.5591283251892	129.9333225120273	713.8303930466292	930.4425852341737	306.4475134326566	0.0625	819.3210506850867	1144.3430936177572	159.0039437163783	421.11687543175435	0.0625	1252.1692360432942
Asxl2	3599.0925329013135	1630.4373818484219	1560.8568815258443	929.7046226594506	494.6146915136794	114.65078534622386	1871.3063959007054	1103.3691287871343	651.0438922266807	3729.162461927721	1084.6607265335192	1146.4771217981975	282.8059541868127	308.89638222347605	3951.35564453125	958.7903509521484
Asxl3	2787.5297857795176	1724.8882810901512	0.0625	1490.4929624348151	0.0625	0.0625	1233.5318680452438	0.0625	395.62709895805006	4512.22856300194	0.0625	796.8393633422752	0.0625	481.4657202272422	4172.7070275878905	2441.5349502563477
Atad2	0.0625	0.0625	0.0625	0.0625	0.0625	111.6907070071032	0.0625	0.0625	0.0625	0.0625	0.0625	748.0495833610495	0.0625	222.17455201071095	0.0625	0.0625
Atad2b	3655.683791753814	1604.1757788918235	2896.2538972827497	2089.7742565620238	684.9368196803721	155.91712734675167	2013.0837113010427	1135.956917980739	1342.8093935074344	3798.4160395268796	1116.478651636796	1965.5719085693358	351.1407795263373	486.2268847552213	4295.648287760417	999.5868302408854
Atrx	5786.603493517778	4369.205769556219	2494.006636343861	3835.190266232374	1660.5819458314522	306.6433627497066	2440.5475999175524	1595.1078090122767	1732.565167236328	12712.546991094843	1412.939313271063	4058.9775553385416	609.1625037400619	1563.5831855427134	14396.743854166667	3785.7363338216146
Atxn1	10681.512753464105	6627.734163162925	1850.4257861675244	6615.9463032047925	1619.6286122691092	432.60190714391496	0.0625	392.5600362219555	1009.3375446097024	23960.4510899257	972.5587263450348	9676.184287516277	965.302862001502	1381.8826872437176	30100.5180859375	4600.212234700521
Atxn7	2991.4966490738034	999.3138670834628	1201.0928266624703	892.3877292540016	472.55650562976473	121.58680088712711	424.5862145836725	800.6075561414447	341.63270665445634	0.0625	753.5779695579474	1116.741205596924	154.90538654330632	0.0625	0.0625	0.0625
Auts2	14977.382537601501	6650.243450095437	9951.484943118705	9465.206372368046	2114.6258042397812	565.3043765323331	5828.282239486611	0.0625	4108.480283872543	33372.67772071678	2081.3363553602917	13217.022011820476	2859.497554157091	5061.179854393005	41291.26609375	9950.702856445312
Bahcc1	0.0625	0.0625	0.0625	0.0625	0.0625	106.22883405009604	0.0625	0.0625	0.0625	0.0625	385.81747430219923	0.0625	0.0625	314.8745511603457	0.0625	709.6812220372757
Bahd1	0.0625	0.0625	0.0625	0.0625	0.0625	0.0625	0.0625	0.0625	0.0625	0.0625	0.0625	0.0625	0.0625	0.0625	0.0625	0.0625
Bap1	0.0625	0.0625	0.0625	0.0625	0.0625	91.26951840613978	0.0625	0.0625	0.0625	0.0625	0.0625	0.0625	0.0625	0.0625	0.0625	0.0625
Bcas3	5422.443277434101	2771.0190396395597	2566.579506824367	2935.7332976550592	1081.8730837951352	195.1447904398947	3661.7020053550846	1190.2958848972405	1289.3647857666015	11445.874726835664	1445.406260977546	2780.77692082723	643.972930825275	538.7727603912354	12392.201907552084	1255.1513469441732
Bend6	3398.679129292646	1548.0160610892556	0.0625	2160.9345367803808	0.0625	0.0625	0.0625	0.0625	0.0625	0.0625	0.0625	1299.6817007462184	0.0625	0.0625	3614.271695963542	1097.8330726623535
Bmi1	0.0625	0.0625	0.0625	0.0625	0.0625	0.0625	0.0625	0.0625	0.0625	0.0625	0.0625	0.0625	0.0625	0.0625	0.0625	0.0625
Brca1	0.0625	0.0625	0.0625	0.0625	0.0625	0.0625	0.0625	0.0625	0.0625	0.0625	0.0625	0.0625	0.0625	0.0625	0.0625	0.0625
Brd2	1644.351208303857	0.0625	0.0625	0.0625	331.64703591912985	190.99438665223994	0.0625	0.0625	0.0625	0.0625	656.8072171845882	0.0625	0.0625	0.0625	0.0625	0.0625
Brd3	1963.1518059677965	794.9010137384588	0.0625	0.0625	233.8033755121743	162.03528214599748	0.0625	0.0625	0.0625	0.0625	586.5753223913179	0.0625	143.6488823283302	300.825767240741	0.0625	987.8409173711141
Brd4	4484.311188465028	1810.2356799038973	1094.3399560575801	1668.5190860097002	816.2175386515095	180.53253679082852	1501.0064224493308	949.0848021159853	594.7426222032117	6051.4066819411055	1155.009729399098	1929.9592709859212	294.35604278678477	433.77020133625376	6887.438720703125	1233.6017431640626
Brip1	0.0625	0.0625	0.0625	0.0625	0.0625	0.0625	0.0625	0.0625	0.0625	0.0625	0.0625	0.0625	0.0625	0.0625	0.0625	0.0625
Cabin1	3648.4007243959923	928.9375324596058	0.0625	661.5954455075831	0.0625	158.4539729838043	0.0625	0.0625	0.0625	0.0625	753.7251101980964	940.7554791768392	0.0625	0.0625	4601.484793294271	967.3012843831381
Calcoco1	1410.342518363412	0.0625	0.0625	0.0625	0.0625	135.80332640415492	0.0625	0.0625	0.0625	0.0625	552.1348584466915	0.0625	0.0625	0.0625	0.0625	0.0625
Camta2	2405.037368654266	0.0625	0.0625	0.0625	0.0625	162.5353170630682	0.0625	0.0625	0.0625	0.0625	560.5593857936722	906.4840708891551	0.0625	0.0625	0.0625	0.0625
Cbfa2t3	1473.1353402084958	0.0625	0.0625	0.0625	428.3785523248827	0.0625	0.0625	0.0625	0.0625	0.0625	0.0625	0.0625	0.0625	0.0625	0.0625	0.0625
Cbx1	1426.743828630823	0.0625	0.0625	0.0625	291.40676434648844	168.91501507290988	0.0625	0.0625	0.0625	0.0625	736.4607641645473	0.0625	0.0625	275.8384196903895	0.0625	631.3207929484049
Cbx2	0.0625	0.0625	0.0625	0.0625	0.0625	0.0625	0.0625	0.0625	0.0625	0.0625	0.0625	0.0625	0.0625	0.0625	0.0625	0.0625
Cbx3	1892.826519733339	658.4002516139637	0.0625	0.0625	348.1121359049675	200.97365337008176	657.7244795577936	0.0625	0.0625	0.0625	732.1743687323208	720.6792985598246	0.0625	325.9743963204832	0.0625	688.3934741893411
Cbx4	0.0625	0.0625	0.0625	0.0625	0.0625	122.77264642128439	0.0625	0.0625	0.0625	0.0625	448.93120981088214	0.0625	0.0625	0.0625	0.0625	0.0625
Cbx5	2755.8583149346778	1116.362788287076	1102.7328732748167	780.7741584841071	433.0802077288604	178.42210898582232	585.5677914700059	0.0625	557.6524217992541	0.0625	855.6595681828561	888.3535497029623	141.5647396327037	500.0126512700861	0.0625	751.4982629394531
Cbx7	0.0625	0.0625	0.0625	0.0625	0.0625	187.80065101061504	0.0625	0.0625	0.0625	0.0625	455.6756533963217	0.0625	0.0625	0.0625	0.0625	0.0625
Cbx8	0.0625	0.0625	0.0625	0.0625	0.0625	0.0625	0.0625	0.0625	0.0625	0.0625	0.0625	0.0625	0.0625	0.0625	0.0625	0.0625
Ccnt1	2583.545702356053	642.5322272214023	0.0625	0.0625	259.93932849558155	126.09380375315445	644.5553518096036	372.40458117510593	0.0625	0.0625	817.3323191361461	864.7737410227458	109.2316126520543	153.9225942475552	0.0625	494.62203104654947
Ccnt2	4157.6915992076	1201.8813732320612	849.5879168035859	1165.6587854536567	405.2214818024755	131.35410181410384	1237.8092841618782	586.6489564393248	632.6796923729681	4182.691501857517	915.905208066213	1541.485345141093	191.34352075672993	226.52438878437334	4374.718094075521	812.027252960205
Cdc6	0.0625	0.0625	0.0625	0.0625	0.0625	0.0625	0.0625	0.0625	0.0625	0.0625	0.0625	0.0625	0.0625	0.0625	0.0625	0.0625
Cdc45	0.0625	0.0625	0.0625	0.0625	0.0625	0.0625	0.0625	0.0625	0.0625	0.0625	0.0625	0.0625	0.0625	0.0625	0.0625	0.0625
Cdk1	0.0625	0.0625	0.0625	0.0625	0.0625	0.0625	0.0625	0.0625	0.0625	0.0625	0.0625	0.0625	0.0625	0.0625	0.0625	0.0625
Cdt1	0.0625	0.0625	0.0625	0.0625	0.0625	0.0625	0.0625	0.0625	0.0625	0.0625	0.0625	0.0625	0.0625	0.0625	0.0625	0.0625
Cenpb	0.0625	0.0625	0.0625	0.0625	0.0625	0.0625	0.0625	0.0625	0.0625	0.0625	0.0625	0.0625	0.0625	0.0625	0.0625	0.0625
Cenps	0.0625	0.0625	0.0625	0.0625	0.0625	0.0625	0.0625	0.0625	0.0625	0.0625	0.0625	0.0625	0.0625	0.0625	0.0625	0.0625
Cgas	0.0625	0.0625	0.0625	0.0625	0.0625	0.0625	0.0625	0.0625	0.0625	0.0625	0.0625	0.0625	0.0625	0.0625	0.0625	0.0625
Chd1	2654.611482154666	0.0625	0.0625	712.9116225079792	452.3469633936283	145.45559660582379	622.0839686946221	587.4271016375508	402.76220581079684	0.0625	821.2521377124375	1049.9364123662313	135.95095673592195	195.51112379861826	0.0625	499.525771484375
Chd1l	0.0625	0.0625	0.0625	0.0625	0.0625	90.1589197753129	0.0625	0.0625	0.0625	0.0625	361.26425739752943	0.0625	0.0625	0.0625	0.0625	0.0625
Chd2	4774.942666842243	2112.371079600941	2022.8502454712493	2636.3137317192263	830.2341256453165	191.3079858885871	1211.0611598113846	1600.069055480957	638.3115752681609	9170.79336825284	1218.2988923436446	2273.5918357849123	548.5670350945514	438.31705274365163	9948.77994140625	1584.3534411621094
Chd3	3479.2200401486375	2444.58906992132	0.0625	744.6810136678743	337.97354093388697	222.26765045410755	0.0625	0.0625	727.2469809959011	0.0625	809.0932363194528	852.2483658790588	246.66571716373056	840.0158075636083	0.0625	2257.6109407552085
Chd4	4695.244566189022	910.8341224952178	2028.5726520845676	1275.1809467594799	752.0489166873184	229.84133782531276	1176.680388236958	535.6311833020619	674.3490872290827	5243.526242556271	1174.2655650625984	2152.6889879226683	364.2312695876412	530.8840722197837	6881.781588541667	1731.34365234375
Chd5	3625.031973350705	2123.7078178752554	0.0625	1506.5481777205337	0.0625	0.0625	0.0625	0.0625	0.0625	3655.8716981260927	0.0625	950.7545552223921	0.0625	0.0625	4628.014701538086	1885.2901517740886
Chd6	5113.858874703956	2864.557249034535	2098.663280035082	3691.4802058522296	907.5528791418028	230.51286061123164	2245.5670449512254	962.2983841378348	1588.2363974294356	8881.251410210883	1427.7820487262534	2646.6403879801433	488.70627525578374	1012.1034051721746	9745.39765625	1182.4057653808593
Chd7	0.0625	0.0625	1709.1455257371492	0.0625	548.8911724880562	0.0625	3303.25715933732	1783.2121558968936	3495.1874560305187	0.0625	446.64578821043744	0.0625	116.53889818789195	711.8991334103048	0.0625	0.0625
Chd8	4118.6115636149725	1444.4541607943447	901.72848619217	1561.8776724466463	446.0743287436327	162.77830894065625	892.5205942372806	578.4173311542613	418.37294317676174	4148.187662191324	996.4715835241963	1398.7307412465414	254.85545095283052	320.58250546895647	4843.480369466146	1221.152802734375
Cited1	0.0625	0.0625	0.0625	0.0625	0.0625	0.0625	0.0625	0.0625	0.0625	0.0625	0.0625	0.0625	0.0625	0.0625	0.0625	0.0625
Cited2	0.0625	0.0625	0.0625	0.0625	0.0625	89.73473373108139	0.0625	0.0625	0.0625	0.0625	0.0625	0.0625	0.0625	0.0625	0.0625	0.0625
Cks2	0.0625	0.0625	0.0625	0.0625	0.0625	0.0625	0.0625	0.0625	0.0625	0.0625	0.0625	0.0625	0.0625	0.0625	0.0625	0.0625
Coq7	0.0625	0.0625	0.0625	0.0625	0.0625	0.0625	0.0625	0.0625	0.0625	0.0625	0.0625	0.0625	0.0625	0.0625	0.0625	0.0625
Crtc2	0.0625	0.0625	0.0625	0.0625	0.0625	119.90855320584443	0.0625	0.0625	0.0625	0.0625	0.0625	0.0625	0.0625	0.0625	0.0625	0.0625
Csnk2b	0.0625	0.0625	0.0625	0.0625	0.0625	97.88097044633645	0.0625	0.0625	0.0625	0.0625	0.0625	0.0625	0.0625	0.0625	0.0625	0.0625
Ctbp1	0.0625	0.0625	0.0625	0.0625	0.0625	117.82073001646333	0.0625	0.0625	0.0625	0.0625	470.25263344469687	0.0625	0.0625	0.0625	0.0625	0.0625
Ctbp2	0.0625	0.0625	0.0625	0.0625	323.9663656341221	97.6148396775578	0.0625	0.0625	0.0625	0.0625	0.0625	0.0625	117.92266337557331	0.0625	0.0625	0.0625
Ctnnb1	1846.9649486391563	822.0756174954502	0.0625	0.0625	987.3139399236171	171.94095240450568	0.0625	0.0625	0.0625	0.0625	602.851989617129	0.0625	0.0625	236.6221732724966	0.0625	528.8291510550181
Cys1	0.0625	0.0625	0.0625	0.0625	0.0625	0.0625	0.0625	0.0625	0.0625	0.0625	0.0625	0.0625	0.0625	0.0625	0.0625	0.0625
Ddx1	2332.283900403601	0.0625	0.0625	0.0625	0.0625	134.945997099759	504.36003441709636	0.0625	0.0625	0.0625	657.1486235145185	769.9856444503491	0.0625	174.87882407441396	0.0625	556.0892415908972
Ddx5	6169.583217831108	2898.2776227084073	3539.986338249315	2000.8522578265972	1773.789757963401	482.45158376597396	3796.351491125555	2980.9126711600165	1164.9217348160282	9725.057449874344	2199.981169666318	3512.3536982218425	1081.1873732857082	1060.4518011266534	10495.40224609375	1584.259020284017
Ddx11	0.0625	0.0625	0.0625	0.0625	0.0625	0.0625	0.0625	0.0625	0.0625	0.0625	0.0625	0.0625	0.0625	0.0625	0.0625	0.0625
Ddx17	4539.28624455009	2109.044899819114	2680.643607044672	2457.523910448028	1060.9990697506084	205.11827649492207	2921.4489547646112	1228.2478381170545	1347.7360989478327	7944.989080255682	1189.6110928761873	2801.0659726460776	555.8310154624608	737.2799945744601	8997.25037109375	1862.5381030273438
Dhx9	2431.7894181379183	832.6830703561956	0.0625	0.0625	315.07344971391274	103.25573595425095	527.5359384896325	1441.3257448032923	383.5991835344703	0.0625	723.880032875555	821.1326416015625	0.0625	417.6782686060125	0.0625	1185.4366841634114
Dhx30	3175.9351171057992	1044.9316053217108	529.9759650204984	683.7293415222226	0.0625	152.26913216770296	668.4595124126702	0.0625	352.2603081153285	0.0625	946.3611315171496	1058.4678251902262	0.0625	305.1829722577875	0.0625	1185.689868367513
Dnajc2	1386.542053402878	0.0625	0.0625	0.0625	0.0625	100.8807701722841	0.0625	0.0625	0.0625	0.0625	476.6916100678148	0.0625	0.0625	0.0625	0.0625	0.0625
Dnmt1	0.0625	0.0625	0.0625	0.0625	0.0625	144.31896171854302	0.0625	0.0625	0.0625	0.0625	380.4361624825987	0.0625	0.0625	199.24206541368568	0.0625	0.0625
Dnmt3a	5630.118496151421	2410.235808424516	1353.7299195782268	2103.753903719274	429.9979665147599	215.98846453849714	1080.8637165007044	1247.3519452776227	0.0625	9034.237871503496	1259.3499367254244	1984.094856007894	528.1781977777896	392.05863168971104	10915.482897135416	1144.7858249409994
Dnmt3b	0.0625	0.0625	0.0625	0.0625	0.0625	0.0625	0.0625	0.0625	0.0625	0.0625	0.0625	0.0625	0.0625	0.0625	0.0625	0.0625
Dnttip1	1672.825492318221	0.0625	0.0625	0.0625	0.0625	93.13125897868716	0.0625	0.0625	0.0625	0.0625	501.3980726475338	0.0625	0.0625	0.0625	0.0625	0.0625
Dppa2	0.0625	0.0625	0.0625	0.0625	0.0625	0.0625	0.0625	0.0625	0.0625	0.0625	0.0625	0.0625	0.0625	0.0625	0.0625	0.0625
Dppa4	0.0625	0.0625	0.0625	0.0625	0.0625	0.0625	0.0625	0.0625	0.0625	0.0625	0.0625	0.0625	0.0625	0.0625	0.0625	0.0625
Ecsit	0.0625	0.0625	0.0625	0.0625	0.0625	0.0625	0.0625	0.0625	0.0625	0.0625	0.0625	0.0625	0.0625	0.0625	0.0625	0.0625
Egfr	0.0625	0.0625	4231.128429803733	1586.3401385918623	0.0625	0.0625	0.0625	0.0625	0.0625	0.0625	0.0625	0.0625	710.976261711396	701.1859268455512	0.0625	0.0625
Eny2	1996.502221865917	0.0625	0.0625	0.0625	0.0625	111.61952475379363	0.0625	0.0625	0.0625	0.0625	623.3145695219366	0.0625	0.0625	0.0625	0.0625	453.4387195922931
Ep400	4061.943727027713	1547.8283601240678	784.5765923594977	1546.3811036644913	381.63159979048686	171.02393705194646	953.1149201940318	607.5160195825356	533.8439392828172	4032.9629964761803	1111.9876572862804	1529.8797650019328	186.61837203606316	393.17240040935576	4916.008968098959	1416.0139282226562
Epop	0.0625	0.0625	0.0625	0.0625	0.0625	0.0625	0.0625	0.0625	0.0625	0.0625	0.0625	0.0625	0.0625	0.0625	0.0625	0.0625
Ercc4	0.0625	0.0625	0.0625	0.0625	0.0625	90.47079010183613	0.0625	0.0625	0.0625	0.0625	433.39549240946985	0.0625	0.0625	0.0625	0.0625	0.0625
Evx1os	0.0625	0.0625	0.0625	0.0625	0.0625	0.0625	0.0625	0.0625	0.0625	0.0625	0.0625	0.0625	0.0625	0.0625	0.0625	0.0625
Exo1	0.0625	0.0625	0.0625	0.0625	0.0625	0.0625	0.0625	0.0625	0.0625	0.0625	0.0625	0.0625	0.0625	0.0625	0.0625	0.0625
Eya3	2790.5754555529497	1004.5756676067006	510.6848430904732	0.0625	241.37828743431587	119.07809442642963	854.0867373565507	384.44124598098654	0.0625	0.0625	812.6542369375984	1437.3812070210774	153.75858402252197	229.128767835315	0.0625	646.5471337890625
Faap24	0.0625	0.0625	0.0625	0.0625	0.0625	0.0625	0.0625	0.0625	0.0625	0.0625	0.0625	0.0625	0.0625	0.0625	0.0625	0.0625
Fabp1	0.0625	0.0625	0.0625	0.0625	0.0625	0.0625	0.0625	0.0625	0.0625	0.0625	0.0625	0.0625	0.0625	0.0625	0.0625	0.0625
Fancm	1612.337326027277	0.0625	0.0625	0.0625	0.0625	101.22296105912237	0.0625	0.0625	0.0625	0.0625	542.4981840771737	783.9626424789428	0.0625	183.80310199350458	0.0625	0.0625
Fcor	0.0625	0.0625	0.0625	0.0625	0.0625	0.0625	0.0625	0.0625	0.0625	0.0625	0.0625	0.0625	0.0625	0.0625	0.0625	0.0625
Fmr1	2546.6175556633416	736.4754991878162	550.7082236841392	0.0625	236.2150181861379	131.44951268865003	629.9867341040832	0.0625	412.3552195957111	0.0625	671.2393809394013	1170.221968714396	0.0625	276.6244661879133	0.0625	648.9713146972656
Fus	5010.089465043676	2157.4344292380592	1212.414264263135	2507.364608643513	834.9610647340515	195.90569082414262	1571.3610106921587	1376.6738076346262	624.8856903568391	7424.913598120629	1361.2326033338368	2273.7967595418295	611.9569579155549	519.3877260901711	8407.496803385417	930.8477388509115
Gadd45a	0.0625	0.0625	0.0625	0.0625	0.0625	0.0625	0.0625	0.0625	0.0625	0.0625	0.0625	0.0625	0.0625	0.0625	0.0625	0.0625
Glyr1	3103.8246971791186	971.2278310602361	563.0225106043414	735.8597293980238	305.4299872316907	156.89608269327817	510.20774639108794	403.8459574845433	0.0625	0.0625	755.2794590133557	1628.2003957112631	157.51855957589072	231.92249497500333	0.0625	879.3952012125651
Gm20379	0.0625	0.0625	0.0625	0.0625	0.0625	0.0625	0.0625	0.0625	0.0625	0.0625	0.0625	0.0625	0.0625	0.0625	0.0625	0.0625
Gmnc	0.0625	0.0625	0.0625	0.0625	0.0625	0.0625	0.0625	0.0625	0.0625	0.0625	0.0625	0.0625	0.0625	0.0625	0.0625	0.0625
Gper1	0.0625	0.0625	0.0625	0.0625	0.0625	0.0625	0.0625	0.0625	0.0625	0.0625	0.0625	0.0625	0.0625	0.0625	0.0625	0.0625
Grwd1	0.0625	0.0625	0.0625	0.0625	0.0625	0.0625	0.0625	0.0625	0.0625	0.0625	0.0625	0.0625	0.0625	0.0625	0.0625	0.0625
Gtf2h1	1584.2546528493326	0.0625	0.0625	0.0625	0.0625	101.51349159183376	0.0625	0.0625	0.0625	0.0625	634.7071385829569	0.0625	0.0625	0.0625	0.0625	0.0625
H1f0	0.0625	0.0625	0.0625	0.0625	0.0625	93.53255282967079	0.0625	0.0625	0.0625	0.0625	0.0625	0.0625	0.0625	0.0625	0.0625	0.0625
H3f3a	2218.0736891182037	809.4798086090183	0.0625	0.0625	995.2085789703768	429.7988665908801	969.4502842427928	395.25389953723976	493.085417730193	0.0625	1136.5336370191021	854.0586235417053	0.0625	760.6294615662403	0.0625	614.0526701984803
H3f3b	2638.7696335259384	645.8783845471049	0.0625	0.0625	1031.4726815631043	469.01525325798474	596.7789225095445	0.0625	313.70109653333503	0.0625	1200.3410197788542	914.4540463158861	150.4716904781273	482.4860332627696	0.0625	634.1177002876997
Hcfc1	0.0625	0.0625	0.0625	0.0625	0.0625	133.10812921919907	0.0625	0.0625	0.0625	0.0625	464.35691616539475	0.0625	0.0625	0.0625	0.0625	567.4529645770788
Hdgfl2	1607.9847187545356	0.0625	0.0625	0.0625	0.0625	166.4610848751935	422.6947241294824	0.0625	0.0625	0.0625	592.7000432722002	0.0625	0.0625	0.0625	0.0625	0.0625
Hdgfl3	3879.7837983379213	2068.8013284856625	0.0625	1507.6254580055795	0.0625	148.9509612055439	809.0684326724277	0.0625	615.4750069246658	3637.659346147017	826.0979238825736	1310.7698530197144	133.36117808431712	753.5975913567977	3570.539688313802	1486.0406439208984
Hells	0.0625	0.0625	0.0625	0.0625	0.0625	92.61916387156404	0.0625	0.0625	0.0625	0.0625	0.0625	0.0625	0.0625	162.1382004050538	0.0625	0.0625
Hira	0.0625	698.6026157205755	0.0625	0.0625	0.0625	121.13056064254106	0.0625	0.0625	0.0625	0.0625	375.5731573898158	804.782166671753	0.0625	197.98224861826748	0.0625	732.3929117457072
Hmga1	0.0625	0.0625	0.0625	0.0625	0.0625	0.0625	0.0625	0.0625	0.0625	0.0625	0.0625	0.0625	0.0625	0.0625	0.0625	0.0625
Hmga2	0.0625	0.0625	0.0625	0.0625	0.0625	0.0625	0.0625	0.0625	0.0625	0.0625	0.0625	0.0625	0.0625	0.0625	0.0625	0.0625
Hmgn1	0.0625	0.0625	0.0625	0.0625	229.69875418076563	159.08905416712014	0.0625	0.0625	0.0625	0.0625	552.9530087281688	0.0625	0.0625	0.0625	0.0625	0.0625
Hmgn2	0.0625	0.0625	0.0625	0.0625	0.0625	0.0625	0.0625	0.0625	0.0625	0.0625	0.0625	0.0625	0.0625	161.3053851995448	0.0625	0.0625
Hmgn3	2211.258709344338	0.0625	1209.4770284987173	0.0625	0.0625	104.43472783711522	0.0625	0.0625	0.0625	0.0625	415.96205218275674	0.0625	0.0625	0.0625	0.0625	496.4581822096308
Hmgn5	0.0625	0.0625	0.0625	0.0625	0.0625	0.0625	0.0625	0.0625	0.0625	0.0625	0.0625	0.0625	0.0625	0.0625	0.0625	0.0625
Hnrnpd	2813.920872605692	971.5838114998558	0.0625	746.2129845389505	307.22665194186135	173.0264662520753	546.2538061402128	484.7716081197773	311.01803176239616	0.0625	950.8562398128372	735.9010618845622	0.0625	376.4703051935543	0.0625	685.9372025108337
Hnrnpu	5636.61556886688	3045.639161751487	1806.0562075935834	3094.0398440477325	887.2731468162345	321.36025134963216	2313.6752452746114	948.2893311817732	777.2008446108911	9790.788751775568	1511.3139077605103	3409.508411661784	298.75715731286806	569.8733568191528	10418.976259765624	1087.2525223795574
Hp1bp3	2613.6166667788048	732.7058046514338	0.0625	0.0625	0.0625	191.93912570313975	489.82198235567637	349.83066314820735	0.0625	0.0625	930.2526650188638	788.5881504058838	108.05036805772588	224.29639713474634	0.0625	660.4500658851862
Hpf1	1415.9194142499307	0.0625	0.0625	0.0625	0.0625	136.48710830020482	0.0625	0.0625	0.0625	0.0625	616.7618240521108	0.0625	0.0625	214.76026479840618	0.0625	0.0625
Ift74	2491.409588791254	643.1687637675892	589.7162592738725	0.0625	0.0625	93.1284632776497	0.0625	0.0625	0.0625	0.0625	679.1616129703659	0.0625	0.0625	0.0625	0.0625	560.8547819324334
Ing2	0.0625	0.0625	0.0625	0.0625	0.0625	81.09689364604878	0.0625	0.0625	0.0625	0.0625	0.0625	703.2253202954307	0.0625	0.0625	0.0625	0.0625
Ing5	0.0625	0.0625	0.0625	0.0625	0.0625	0.0625	0.0625	0.0625	0.0625	0.0625	0.0625	0.0625	0.0625	0.0625	0.0625	0.0625
Kcnq1ot1	8630.592860424613	4834.011940834739	1646.0571348723643	5977.882854480278	667.754526469089	297.55028974167027	1714.034081297494	597.6341460857221	2310.0710752425657	19043.570367132867	1728.2215251236512	5501.427801005046	1286.9150420479152	1183.366568435322	22259.184778645835	2912.428721110026
Klhdc3	0.0625	0.0625	0.0625	0.0625	0.0625	101.4508075854092	0.0625	0.0625	0.0625	0.0625	374.0178652863494	0.0625	0.0625	0.0625	0.0625	0.0625
L3mbtl1	0.0625	0.0625	0.0625	0.0625	0.0625	0.0625	0.0625	0.0625	0.0625	0.0625	0.0625	0.0625	0.0625	0.0625	0.0625	0.0625
L3mbtl2	0.0625	0.0625	0.0625	0.0625	0.0625	94.39945891841946	0.0625	0.0625	0.0625	0.0625	0.0625	0.0625	0.0625	0.0625	0.0625	0.0625
L3mbtl3	2418.193907610075	660.3195383245295	1126.1838025639972	839.8017136736614	283.96233549661673	105.8157067570572	0.0625	369.45650450991735	0.0625	0.0625	581.3650789878351	1058.2931435902913	239.6889481384955	225.0171638939699	0.0625	762.0595326741536
L3mbtl4	0.0625	741.2965508900921	0.0625	0.0625	0.0625	0.0625	0.0625	0.0625	0.0625	0.0625	0.0625	0.0625	0.0625	0.0625	0.0625	1878.269765071869
Lcor	4177.409824161079	2057.187847692316	939.4504194856396	1888.5733965245688	464.3452286840084	119.93630899549133	1563.437486825745	1217.3229706086431	1010.317560097479	6670.869519640516	1087.88453877401	2109.082062149048	322.35407780167526	590.7273352362893	6782.063681640625	1306.3755806477864
Ldb1	0.0625	0.0625	0.0625	0.0625	0.0625	158.8015080815313	0.0625	0.0625	0.0625	0.0625	571.1803694296655	0.0625	108.90154152598394	0.0625	0.0625	0.0625
Lemd2	0.0625	0.0625	0.0625	0.0625	0.0625	153.74325963486024	0.0625	0.0625	0.0625	0.0625	377.72510444914263	0.0625	0.0625	0.0625	0.0625	0.0625
Lemd3	2645.9631112166276	704.4153046521274	0.0625	794.5491670189834	0.0625	0.0625	0.0625	491.5521296392594	315.83354467009343	0.0625	576.56034203399	1054.8165292739868	0.0625	234.84037098161537	0.0625	797.8833712768554
Lmo2	0.0625	0.0625	0.0625	0.0625	534.6668444611694	0.0625	0.0625	0.0625	0.0625	0.0625	0.0625	0.0625	0.0625	0.0625	0.0625	0.0625
Lrwd1	0.0625	0.0625	0.0625	0.0625	0.0625	91.47022876775625	0.0625	0.0625	0.0625	0.0625	0.0625	0.0625	0.0625	0.0625	0.0625	0.0625
Mapk15	0.0625	0.0625	0.0625	0.0625	0.0625	0.0625	0.0625	0.0625	0.0625	0.0625	0.0625	0.0625	0.0625	0.0625	0.0625	0.0625
Mbd1	1727.3132023848887	0.0625	0.0625	0.0625	0.0625	118.50091920936048	0.0625	0.0625	0.0625	0.0625	578.2374487677924	0.0625	0.0625	0.0625	0.0625	0.0625
Mbd2	2268.7008776326816	651.2948919377544	560.4727511446905	0.0625	348.36880420440406	121.17910442098675	608.5108007250425	0.0625	0.0625	0.0625	668.081948973292	835.6004532298073	157.0284791347449	0.0625	0.0625	0.0625
Mbd3	0.0625	0.0625	0.0625	0.0625	0.0625	119.43792792078521	0.0625	0.0625	0.0625	0.0625	0.0625	0.0625	0.0625	0.0625	0.0625	0.0625
Mbd5	8232.144555279589	5285.220244737105	3333.3530918501	5145.36262058165	1141.130059707105	227.43725541143706	3309.479329760609	1799.3470850917272	2418.0950435515374	18646.57095443619	1621.19513740814	4910.541337331136	670.6494588644608	1258.757356036793	19582.5259765625	2528.90661315918
Mbd6	0.0625	0.0625	0.0625	0.0625	0.0625	179.68392187168803	0.0625	0.0625	0.0625	0.0625	448.39093797889757	0.0625	0.0625	0.0625	0.0625	0.0625
Mbtd1	4554.1090066264	1436.0039324066856	1189.0431979934185	1336.7628198689804	529.3716088299775	134.70246188873142	1566.7670358543187	974.2403637989504	770.6550530218309	5280.740789240057	1064.9337184549236	2289.530037689209	273.8590143961913	622.4613379565152	6024.905810546875	924.7089309692383
Mcm8	0.0625	0.0625	0.0625	0.0625	0.0625	0.0625	0.0625	0.0625	0.0625	0.0625	0.0625	0.0625	0.0625	0.0625	0.0625	0.0625
Mcm9	0.0625	0.0625	0.0625	0.0625	0.0625	0.0625	512.0814808646594	0.0625	0.0625	0.0625	386.4868232419701	0.0625	0.0625	0.0625	0.0625	0.0625
Mcmbp	1707.993254233533	0.0625	0.0625	0.0625	250.55661277195915	116.20385786906036	447.41369181215924	0.0625	0.0625	0.0625	634.1575919501215	0.0625	0.0625	278.887359066443	0.0625	617.0570645395915
Meiob	0.0625	0.0625	0.0625	0.0625	0.0625	0.0625	0.0625	0.0625	0.0625	0.0625	0.0625	0.0625	0.0625	0.0625	0.0625	0.0625
Mir208b	0.0625	0.0625	0.0625	0.0625	0.0625	0.0625	0.0625	0.0625	0.0625	0.0625	0.0625	0.0625	0.0625	0.0625	0.0625	0.0625
Mkrn1	1972.3677612214576	0.0625	0.0625	0.0625	0.0625	163.77552531911718	0.0625	0.0625	0.0625	0.0625	587.3493905925064	698.0488830566406	0.0625	0.0625	0.0625	0.0625
Mlh1	0.0625	0.0625	0.0625	0.0625	0.0625	0.0625	0.0625	0.0625	0.0625	0.0625	0.0625	0.0625	0.0625	0.0625	0.0625	0.0625
Mlh3	1455.0794584018977	0.0625	0.0625	0.0625	0.0625	0.0625	0.0625	0.0625	0.0625	0.0625	520.6895500018443	0.0625	0.0625	0.0625	0.0625	0.0625
Mllt3	5266.435800026721	3181.3396581476386	1792.2300942949773	3655.4094710187214	1249.4830097217655	175.2601023074804	1298.5209759467286	0.0625	2011.1044904155117	12508.163260079764	965.0556547864736	4302.638386662801	967.5032660734395	1762.38108513572	13319.226080729166	2273.470732014974
Mllt6	1907.8890845450594	0.0625	0.0625	0.0625	0.0625	148.02005872852874	0.0625	0.0625	0.0625	0.0625	612.5090835365138	0.0625	0.0625	0.0625	0.0625	0.0625
Mllt10	5681.878718338613	3063.5464605158027	2838.398205219287	3058.334824576029	1218.2202539491893	183.3502608332971	2004.1136714747695	1435.0183760385853	955.3400212441721	12030.02224923514	1395.5213502293868	3168.0141405741374	670.2265451680059	595.3085069222884	12647.63544921875	1260.1944419352214
Morc2a	2116.2075755201927	641.6142975547097	0.0625	0.0625	0.0625	130.97421381058115	0.0625	321.67080934950286	0.0625	0.0625	735.0696598299974	0.0625	0.0625	225.71238564149562	0.0625	539.5422905985514
Morc2b	0.0625	0.0625	0.0625	0.0625	0.0625	0.0625	0.0625	0.0625	0.0625	0.0625	0.0625	0.0625	0.0625	0.0625	0.0625	0.0625
Morf4l1	3110.7870769350548	1093.905154540322	522.1003789041562	1050.8505386616398	544.9170984622821	192.1145772926058	1095.0850069813553	499.41621819683485	339.37072767918147	0.0625	936.6453369469951	1214.344602203369	230.7755173685272	249.20243837489662	0.0625	668.734034169515
Mphosph8	3394.1568279116173	861.4735659859397	0.0625	0.0625	320.6239200136694	230.36618130925027	579.6955770621779	0.0625	353.4698913870319	0.0625	1050.1807269089513	1051.8869356791179	187.9671120113167	251.11683689117092	0.0625	643.9156572977702
Mrnip	0.0625	0.0625	0.0625	0.0625	0.0625	0.0625	0.0625	0.0625	0.0625	0.0625	0.0625	0.0625	0.0625	0.0625	0.0625	0.0625
Msh2	0.0625	0.0625	0.0625	0.0625	0.0625	94.16218617829409	0.0625	0.0625	0.0625	0.0625	424.5868165990968	0.0625	0.0625	0.0625	0.0625	0.0625
Msh6	0.0625	0.0625	0.0625	0.0625	0.0625	81.53797281499614	0.0625	0.0625	0.0625	0.0625	0.0625	0.0625	0.0625	0.0625	0.0625	0.0625
Msl1	2141.146939495417	0.0625	0.0625	0.0625	256.9187078127759	128.99038028826166	0.0625	323.6410432144148	0.0625	0.0625	629.2235220846512	0.0625	0.0625	0.0625	0.0625	472.85009642173844
Mta1	1533.5110394335168	0.0625	0.0625	0.0625	0.0625	121.06205754516402	0.0625	0.0625	0.0625	0.0625	493.8413348986948	0.0625	0.0625	0.0625	0.0625	0.0625
Mta3	3119.1826081764043	652.1258484435691	0.0625	1160.9738430860566	261.96364380876025	100.73756596404645	1643.9920374291842	0.0625	366.095842628902	0.0625	743.2926163982145	1029.1716211954752	0.0625	0.0625	0.0625	554.403719406128
Nap1l1	3721.2332674161657	1245.3983239260588	0.0625	649.1102490225217	266.99401287217836	115.41824587637728	0.0625	0.0625	0.0625	4165.326268762975	406.6378670028217	2390.6698051452636	0.0625	229.09337764021686	4662.595880533854	815.5345202636719
Nap1l2	0.0625	0.0625	0.0625	0.0625	0.0625	0.0625	0.0625	0.0625	0.0625	0.0625	0.0625	0.0625	0.0625	0.0625	0.0625	0.0625
Nap1l3	0.0625	0.0625	0.0625	0.0625	0.0625	0.0625	0.0625	0.0625	0.0625	0.0625	0.0625	0.0625	0.0625	0.0625	0.0625	0.0625
Nap1l4	1680.5349547018216	0.0625	0.0625	0.0625	386.7669176788411	129.49709005085657	546.2865878105001	0.0625	0.0625	0.0625	619.2585970103312	0.0625	0.0625	174.53543412659994	0.0625	541.8886973953247
Nap1l5	2981.889876446914	1319.2034975848076	0.0625	2502.539507599066	0.0625	160.41297239163006	733.4147600138692	0.0625	0.0625	0.0625	708.2562751241511	986.3387449023625	0.0625	0.0625	0.0625	0.0625
Ncaph	0.0625	0.0625	0.0625	0.0625	0.0625	0.0625	0.0625	0.0625	0.0625	0.0625	0.0625	0.0625	0.0625	0.0625	0.0625	0.0625
Ncaph2	0.0625	0.0625	0.0625	0.0625	0.0625	116.47298158588585	0.0625	0.0625	0.0625	0.0625	516.8968806159046	0.0625	0.0625	0.0625	0.0625	0.0625
Ncoa2	5082.191736176258	2403.238497994163	1397.1757634601322	3045.384515529726	801.0707057013584	181.53907067366322	2456.196882571028	1121.6793728419286	1118.9460282848727	10155.23093312937	1212.0355892044176	2305.7268376668294	367.00237564418626	577.0734032717618	10873.9147265625	1757.5018282063802
Ncoa5	3006.637851504829	1005.1688658627597	0.0625	701.2612971957137	0.0625	109.11092587059947	0.0625	0.0625	0.0625	0.0625	683.9324098490982	973.2793473561604	0.0625	344.9967551297423	0.0625	1202.4960668945312
Ncor1	5936.3959802342215	3588.1840255737307	3310.024771306187	3463.871947944455	1418.1320492538375	239.86326944948448	2554.158690572436	1618.943391331264	1722.2759312291298	12488.659753332606	1501.5725762895543	3324.5237218221027	706.7260917995287	922.6857826926491	13746.528834635417	2154.3304593912762
Ncor2	3989.2653513029804	980.8354571169073	1112.13640778367	770.9277192915358	317.31419987291395	348.33745855021505	1087.000458549932	347.9658546129295	342.56804908735137	4150.212999890734	1397.718953825587	783.2086499663691	302.4279341251468	0.0625	5556.913022460937	504.3264218934377
Nelfa	0.0625	0.0625	0.0625	0.0625	0.0625	84.82736302603676	0.0625	0.0625	0.0625	0.0625	465.7593610037467	0.0625	0.0625	0.0625	0.0625	0.0625
Nelfe	0.0625	0.0625	0.0625	0.0625	0.0625	0.0625	0.0625	0.0625	0.0625	0.0625	0.0625	0.0625	0.0625	0.0625	0.0625	0.0625
Nipbl	5106.770577017716	2696.3977138866076	3023.131656737124	2595.1004348382717	1702.8282015239772	225.18280593072527	3326.4969895993427	2781.553987688337	1696.7919886435232	10108.417973871832	1510.736832872569	3030.150158437093	702.2018899088321	927.09200555628	10526.4623828125	1903.8202298990886
Nkap	0.0625	0.0625	0.0625	0.0625	0.0625	109.37234919149466	0.0625	0.0625	0.0625	0.0625	424.04637928285615	0.0625	0.0625	0.0625	0.0625	0.0625
Nkapl	0.0625	0.0625	0.0625	0.0625	0.0625	0.0625	0.0625	0.0625	0.0625	0.0625	0.0625	0.0625	0.0625	0.0625	0.0625	0.0625
Noc2l	1571.9647535670285	0.0625	0.0625	0.0625	0.0625	159.73177344916445	0.0625	0.0625	0.0625	0.0625	434.0473674005635	0.0625	0.0625	0.0625	0.0625	0.0625
Noc3l	0.0625	0.0625	0.0625	0.0625	0.0625	88.25417967908311	0.0625	0.0625	0.0625	0.0625	384.062769786381	0.0625	0.0625	0.0625	0.0625	0.0625
Nono	0.0625	0.0625	0.0625	0.0625	0.0625	138.51859521286354	0.0625	0.0625	0.0625	0.0625	646.7694560452867	0.0625	0.0625	230.7727200715718	0.0625	0.0625
Notch1	0.0625	0.0625	1545.3401774056433	0.0625	724.1531231117683	0.0625	0.0625	0.0625	496.6002521497588	0.0625	0.0625	0.0625	0.0625	0.0625	0.0625	0.0625
Npm1	1616.1626292551596	0.0625	0.0625	0.0625	325.28873058681813	276.6740774942769	0.0625	0.0625	0.0625	0.0625	797.796811460591	0.0625	0.0625	175.66459280159324	0.0625	557.5890719820062
Npm2	0.0625	0.0625	0.0625	0.0625	0.0625	0.0625	0.0625	0.0625	0.0625	0.0625	0.0625	0.0625	0.0625	0.0625	0.0625	0.0625
Npm3	0.0625	0.0625	0.0625	0.0625	0.0625	87.46781465219277	0.0625	0.0625	0.0625	0.0625	0.0625	0.0625	0.0625	0.0625	0.0625	0.0625
Nucks1	2790.1660943819784	868.437224901603	0.0625	651.0853537160813	370.92409877617604	308.16643779024935	525.6589488236468	0.0625	0.0625	0.0625	972.9967955777543	983.3019279797871	0.0625	262.41847990876573	0.0625	784.4226966771483
Nudt21	0.0625	0.0625	0.0625	0.0625	0.0625	93.64387269344444	0.0625	0.0625	0.0625	0.0625	512.7506802796568	0.0625	0.0625	0.0625	0.0625	0.0625
Nup98	3640.925159364235	1231.6601382515648	1268.965411446106	1462.3934743993893	283.2042782250511	131.34096488100712	1093.314686668375	615.2230085875307	473.6423447885821	3757.209011264614	1016.6169149275306	1532.8086880048115	171.19703821805507	305.461112648672	3973.161005859375	892.9801885986328
Nup153	2277.891159898653	658.0132499521429	0.0625	0.0625	0.0625	103.10602785748515	471.27702743173296	455.66074780306644	0.0625	0.0625	650.5604412984505	783.2622219263266	0.0625	213.99099816517398	0.0625	662.7535877482096
Nupr1	0.0625	0.0625	0.0625	0.0625	0.0625	0.0625	0.0625	0.0625	0.0625	0.0625	0.0625	0.0625	241.514960422707	0.0625	0.0625	0.0625
Ogt	5184.718701940822	2268.2515620838512	2827.365487193609	3220.6004588057353	979.5668344162217	223.665911086882	2079.5988271744527	1008.6441454479524	954.3095843838107	9300.292789485904	1448.9763280196155	2591.3987078348796	768.4412326812744	933.3761416348544	9652.8594140625	1437.8884126790365
Orc1	0.0625	0.0625	0.0625	0.0625	0.0625	81.01280809144932	0.0625	0.0625	0.0625	0.0625	0.0625	0.0625	0.0625	0.0625	0.0625	0.0625
Paf1	0.0625	0.0625	0.0625	0.0625	0.0625	101.11889349428391	0.0625	0.0625	0.0625	0.0625	0.0625	0.0625	0.0625	0.0625	0.0625	0.0625
Parg	3517.2258490615004	1275.374134202437	918.6054464765069	1032.9649152802258	272.4447517165886	142.32834709653952	1259.996851227974	413.5998962605851	412.3156233756773	0.0625	1023.8280192862312	1328.9525873819987	0.0625	192.47159845111045	0.0625	928.9572259521484
Parp1	1625.5427131953202	0.0625	0.0625	0.0625	0.0625	110.95463459814589	0.0625	0.0625	0.0625	0.0625	500.9881677807128	0.0625	0.0625	0.0625	0.0625	0.0625
Parp2	0.0625	0.0625	0.0625	0.0625	0.0625	128.82791379018866	0.0625	0.0625	0.0625	0.0625	456.1953341489752	0.0625	0.0625	0.0625	0.0625	0.0625
Paupar	0.0625	0.0625	0.0625	0.0625	0.0625	0.0625	0.0625	0.0625	0.0625	0.0625	0.0625	0.0625	0.0625	0.0625	0.0625	0.0625
Pbrm1	3716.3514846441312	2036.1578401045365	1367.0296452960697	1457.8083039446574	906.6000053367424	164.35697494371973	1783.300916577949	874.4610133688791	960.9062766782699	4189.9831440532125	1139.1529670001792	1470.9125296274822	430.57541877468645	863.6976782191883	4398.092991536459	1855.5367913818359
Pcgf1	0.0625	0.0625	0.0625	0.0625	0.0625	0.0625	0.0625	0.0625	0.0625	0.0625	0.0625	0.0625	0.0625	0.0625	0.0625	0.0625
Pcgf2	0.0625	0.0625	0.0625	0.0625	0.0625	0.0625	0.0625	0.0625	0.0625	0.0625	0.0625	0.0625	0.0625	0.0625	0.0625	817.2703354131182
Pclaf	0.0625	0.0625	0.0625	0.0625	0.0625	0.0625	0.0625	0.0625	0.0625	0.0625	0.0625	0.0625	0.0625	0.0625	0.0625	0.0625
Pcna	0.0625	0.0625	0.0625	0.0625	0.0625	82.08286017619751	0.0625	0.0625	0.0625	0.0625	0.0625	0.0625	0.0625	0.0625	0.0625	0.0625
Pelp1	0.0625	0.0625	0.0625	0.0625	0.0625	91.66741930166579	0.0625	0.0625	0.0625	0.0625	0.0625	0.0625	0.0625	0.0625	0.0625	0.0625
Per1	0.0625	0.0625	502.77597407636483	0.0625	0.0625	153.7007745238341	0.0625	0.0625	0.0625	0.0625	546.7691072340814	0.0625	0.0625	0.0625	0.0625	0.0625
Phc1	0.0625	0.0625	0.0625	0.0625	0.0625	123.23279998014972	533.8233343545612	0.0625	0.0625	0.0625	433.6525991247069	0.0625	0.0625	0.0625	0.0625	575.5767005233963
Phc2	3848.5709269365925	1742.6941677440298	526.2294506778085	985.982610611872	381.20657953964405	165.74272763559765	788.3415648246723	1201.558095739356	0.0625	3743.503779911495	1010.0980031404564	798.0021416664124	273.25160392819214	511.65970285490835	4509.374646809896	1392.3675284830729
Phc3	3786.795801838552	1379.4204976862127	788.043524856145	1427.560839747801	419.99866973956927	156.74861613668577	1467.2377017078504	629.6928092993157	526.6178334811522	3612.5334626311187	985.9389515060315	1462.8531383514405	185.62803144558617	227.94393781369382	4022.076238606771	974.7291926066081
Phf1	0.0625	0.0625	0.0625	0.0625	0.0625	80.11047539551451	0.0625	0.0625	0.0625	0.0625	0.0625	0.0625	0.0625	0.0625	0.0625	0.0625
Phf13	0.0625	0.0625	0.0625	0.0625	0.0625	0.0625	0.0625	0.0625	0.0625	0.0625	0.0625	0.0625	0.0625	0.0625	0.0625	0.0625
Phf19	0.0625	0.0625	0.0625	0.0625	0.0625	0.0625	0.0625	0.0625	0.0625	0.0625	0.0625	0.0625	0.0625	0.0625	0.0625	0.0625
Phf21a	5341.561307171199	2506.9779441139913	4097.09164761367	2354.350676150438	854.1023322637357	198.99092077486443	2341.8572730392707	1675.4119095181568	2193.8224475491434	9494.900945490057	1492.4620992537025	3060.469574737549	1003.3585943139118	1090.1618346300993	10507.184739583334	1237.6597143554689
Pkn1	2060.3916558092974	0.0625	0.0625	0.0625	443.1341203085741	94.4692002629692	0.0625	801.6212608235223	0.0625	0.0625	489.49599398811944	0.0625	0.0625	0.0625	0.0625	598.524572280248
Plac8	0.0625	0.0625	0.0625	0.0625	0.0625	0.0625	0.0625	0.0625	0.0625	0.0625	0.0625	0.0625	0.0625	0.0625	0.0625	0.0625
Pola1	1633.7923628739484	1132.706044769287	0.0625	2358.491631782346	0.0625	112.27614988044205	0.0625	0.0625	537.5889005758108	0.0625	573.903526793281	0.0625	0.0625	1120.377515185963	0.0625	1185.1791309611003
Pold1	0.0625	0.0625	0.0625	0.0625	0.0625	0.0625	0.0625	0.0625	0.0625	0.0625	0.0625	0.0625	0.0625	0.0625	0.0625	0.0625
Pole	0.0625	0.0625	0.0625	0.0625	0.0625	0.0625	0.0625	0.0625	0.0625	0.0625	0.0625	0.0625	0.0625	0.0625	0.0625	0.0625
Pole3	0.0625	0.0625	0.0625	0.0625	0.0625	0.0625	0.0625	0.0625	0.0625	0.0625	0.0625	0.0625	0.0625	0.0625	0.0625	0.0625
Polg	1412.4992318040743	0.0625	0.0625	0.0625	0.0625	137.81448160721496	0.0625	0.0625	522.164584193547	0.0625	531.5170196726812	0.0625	0.0625	0.0625	0.0625	0.0625
Polq	0.0625	0.0625	0.0625	0.0625	0.0625	0.0625	0.0625	0.0625	0.0625	0.0625	0.0625	0.0625	0.0625	183.27734146910635	0.0625	0.0625
Polr1a	1507.9729038749153	0.0625	0.0625	0.0625	0.0625	105.7377988705882	0.0625	0.0625	0.0625	0.0625	520.750784619785	0.0625	0.0625	0.0625	0.0625	523.2214998372395
Polr2a	0.0625	0.0625	0.0625	0.0625	243.2345831443242	97.3533654964783	0.0625	0.0625	0.0625	0.0625	583.7376913062745	0.0625	250.07122030489793	0.0625	0.0625	0.0625
Polr2b	0.0625	0.0625	0.0625	0.0625	0.0625	123.85332829181594	0.0625	0.0625	0.0625	0.0625	475.01060962677	0.0625	0.0625	0.0625	0.0625	0.0625
Polr3a	1799.054196935939	0.0625	0.0625	0.0625	0.0625	136.0466223867102	0.0625	0.0625	0.0625	0.0625	707.1260831270287	0.0625	0.0625	0.0625	0.0625	0.0625
Polr3d	0.0625	0.0625	0.0625	0.0625	0.0625	90.68519142740453	0.0625	0.0625	0.0625	0.0625	0.0625	0.0625	0.0625	0.0625	0.0625	0.0625
Polr3g	0.0625	0.0625	0.0625	0.0625	0.0625	0.0625	0.0625	0.0625	0.0625	0.0625	0.0625	0.0625	0.0625	0.0625	0.0625	0.0625
Polr3gl	0.0625	0.0625	0.0625	0.0625	0.0625	92.07094669078637	0.0625	0.0625	0.0625	0.0625	420.2858504369962	0.0625	0.0625	0.0625	0.0625	0.0625
Ppargc1a	2091.7118500133784	952.7749303420497	2184.8453543242686	2611.965044068127	0.0625	0.0625	0.0625	0.0625	0.0625	0.0625	0.0625	0.0625	0.0625	0.0625	0.0625	631.1036235304673
Ppp2r3d	0.0625	0.0625	0.0625	0.0625	0.0625	142.23950602001312	0.0625	0.0625	0.0625	0.0625	0.0625	0.0625	0.0625	0.0625	0.0625	0.0625
Prdm11	1629.061789505125	0.0625	0.0625	0.0625	0.0625	86.2331727892913	0.0625	0.0625	0.0625	0.0625	0.0625	0.0625	156.50670963655347	0.0625	0.0625	633.4856006876628
Prdm15	2096.8610516345407	0.0625	0.0625	0.0625	0.0625	0.0625	0.0625	0.0625	0.0625	0.0625	417.299208746486	0.0625	0.0625	0.0625	0.0625	0.0625
Primpol	0.0625	0.0625	0.0625	0.0625	0.0625	0.0625	0.0625	0.0625	0.0625	0.0625	0.0625	0.0625	0.0625	0.0625	0.0625	0.0625
Prkaa1	0.0625	0.0625	0.0625	0.0625	0.0625	83.1783478501996	0.0625	0.0625	0.0625	0.0625	474.99543636903275	0.0625	0.0625	0.0625	0.0625	0.0625
Prkaa2	3762.4446624996153	1066.7439622708005	0.0625	1085.2108310464678	0.0625	0.0625	0.0625	0.0625	0.0625	4170.268312254152	0.0625	2044.3853383382161	107.77563685761845	0.0625	4554.911201171875	648.3481422792872
Prkcb	9879.175707719458	6936.672824998335	803.2926410769259	3412.83843644305	925.2472023508657	405.66027189505223	549.1453603356263	752.757602644137	2861.1362800844254	21567.88821773929	1568.5572619815525	5981.46706384023	290.73913828704667	992.9631829337133	24910.131184895832	1287.4103818766275
Psip1	4527.156337708	2246.660483551025	0.0625	1419.453307198933	0.0625	231.69487792475508	891.5491279539515	0.0625	442.62032292408327	4457.306148502376	970.2537817097397	1402.0491904894511	0.0625	589.1371424414895	4508.641388346354	1387.8196865844727
Pus1	0.0625	0.0625	0.0625	0.0625	0.0625	0.0625	0.0625	0.0625	0.0625	0.0625	0.0625	0.0625	0.0625	0.0625	0.0625	0.0625
Pygo2	0.0625	0.0625	0.0625	0.0625	0.0625	104.75915602775234	0.0625	0.0625	0.0625	0.0625	0.0625	0.0625	0.0625	0.0625	0.0625	0.0625
Rad17	2049.916829747478	0.0625	0.0625	0.0625	0.0625	105.69485791546829	0.0625	0.0625	0.0625	0.0625	626.4330701759393	0.0625	0.0625	0.0625	0.0625	504.80987297058107
Rad21	0.0625	0.0625	0.0625	0.0625	289.48531967431455	120.19170029950563	0.0625	0.0625	0.0625	0.0625	582.3139088242282	0.0625	0.0625	176.8054653345184	0.0625	0.0625
Rad21l	0.0625	0.0625	0.0625	0.0625	0.0625	0.0625	0.0625	0.0625	0.0625	0.0625	0.0625	0.0625	0.0625	0.0625	0.0625	0.0625
Rad51	0.0625	0.0625	0.0625	0.0625	0.0625	0.0625	0.0625	0.0625	0.0625	0.0625	0.0625	0.0625	0.0625	0.0625	0.0625	0.0625
Rag2	0.0625	0.0625	0.0625	0.0625	0.0625	0.0625	0.0625	0.0625	0.0625	0.0625	0.0625	0.0625	0.0625	0.0625	0.0625	0.0625
Rbl1	0.0625	0.0625	0.0625	0.0625	0.0625	0.0625	0.0625	0.0625	0.0625	0.0625	0.0625	0.0625	0.0625	163.8722757503221	0.0625	0.0625
Rbl2	2032.6440334770623	0.0625	540.6934744667668	0.0625	0.0625	131.5411232505558	875.4722902280955	0.0625	0.0625	0.0625	795.1984708772288	0.0625	0.0625	0.0625	0.0625	0.0625
Rbmx	0.0625	0.0625	0.0625	0.0625	0.0625	87.0632876454655	0.0625	0.0625	485.00449008326376	0.0625	601.4933922376564	0.0625	0.0625	425.3675124080513	0.0625	476.7253989156087
Rbmxl1	0.0625	0.0625	0.0625	0.0625	0.0625	85.7414844623494	0.0625	0.0625	0.0625	0.0625	0.0625	0.0625	0.0625	0.0625	0.0625	0.0625
Rcc1	0.0625	0.0625	0.0625	0.0625	0.0625	0.0625	0.0625	0.0625	0.0625	0.0625	0.0625	0.0625	0.0625	0.0625	0.0625	0.0625
Rcor1	3109.0917611910604	0.0625	0.0625	0.0625	405.95623520990114	98.40514885690628	0.0625	426.3043234946898	323.65842864772964	0.0625	734.4045136129256	922.6690577348073	174.7002708654365	197.6196700326929	0.0625	714.423444267412
Rec8	0.0625	0.0625	0.0625	0.0625	0.0625	0.0625	0.0625	0.0625	0.0625	0.0625	0.0625	0.0625	0.0625	0.0625	0.0625	0.0625
Repin1	0.0625	0.0625	0.0625	0.0625	0.0625	109.91733325600173	0.0625	0.0625	0.0625	0.0625	0.0625	0.0625	0.0625	0.0625	0.0625	0.0625
Rere	7323.367428276482	4506.261115472967	2292.789987790076	5441.1995148449405	1949.914764864361	356.8103249482434	4359.1334508677	1864.4679858561924	2858.664503528226	16307.17001065341	1850.8842299207508	4917.258822631836	912.22404455102	1878.5682637474754	18395.642552083333	3424.137197265625
Rfpl4b	0.0625	0.0625	0.0625	0.0625	0.0625	0.0625	0.0625	0.0625	0.0625	0.0625	0.0625	0.0625	0.0625	0.0625	0.0625	0.0625
Ring1	0.0625	0.0625	0.0625	0.0625	0.0625	113.17048600933167	0.0625	0.0625	0.0625	0.0625	427.1227640492989	0.0625	0.0625	0.0625	0.0625	0.0625
Rit2	5604.581167386273	2248.6511371861807	0.0625	1870.0369312665084	0.0625	0.0625	0.0625	0.0625	697.7814068577943	11004.04124440013	0.0625	2330.2389376848937	0.0625	268.79382079721177	11468.969309895834	1186.949150217076
Rnf2	0.0625	0.0625	0.0625	0.0625	0.0625	0.0625	0.0625	341.12932237991265	0.0625	0.0625	468.81915162326834	0.0625	0.0625	0.0625	0.0625	0.0625
Rnf4	0.0625	0.0625	0.0625	0.0625	0.0625	83.24879513534181	0.0625	0.0625	0.0625	0.0625	459.3571328499334	0.0625	0.0625	0.0625	0.0625	0.0625
Rnf8	0.0625	0.0625	0.0625	0.0625	0.0625	138.969621895201	0.0625	0.0625	0.0625	0.0625	445.15579683671325	833.1890422821045	0.0625	0.0625	0.0625	0.0625
Rnf20	2589.186785119725	643.9323033332824	0.0625	0.0625	0.0625	178.01475130262398	464.0175683469069	0.0625	0.0625	0.0625	785.8929411524491	738.4391553790618	0.0625	0.0625	0.0625	638.7577616373698
Rnf168	1415.984847902313	0.0625	0.0625	0.0625	0.0625	95.71607248646895	0.0625	0.0625	0.0625	0.0625	463.26911797283367	0.0625	0.0625	0.0625	0.0625	0.0625
Rnf169	4861.805336539201	1826.3129917491567	528.7545655101396	0.0625	712.6195058774708	166.41316016755923	584.4617312498432	2028.7487818038464	437.0748181804534	6481.660861355442	908.9532448748033	2803.766940307617	242.95808969502863	289.8217130905356	8385.8203125	1628.8386494954427
Rpa1	0.0625	0.0625	0.0625	0.0625	0.0625	0.0625	0.0625	0.0625	0.0625	0.0625	354.14694181577767	0.0625	0.0625	0.0625	0.0625	0.0625
Ruvbl2	0.0625	0.0625	0.0625	0.0625	0.0625	90.2382217213662	0.0625	0.0625	0.0625	0.0625	0.0625	0.0625	0.0625	0.0625	0.0625	0.0625
Safb	3054.9375403697095	763.3374711643565	554.8167431727405	724.6456114233994	0.0625	172.11619970112136	463.25597069811465	0.0625	0.0625	0.0625	830.2548143400563	874.9099878311157	134.49699984150737	266.93264650037	0.0625	690.6298648071289
Samd1	0.0625	0.0625	0.0625	0.0625	0.0625	0.0625	0.0625	0.0625	0.0625	0.0625	0.0625	0.0625	0.0625	0.0625	0.0625	0.0625
Samd7	0.0625	0.0625	0.0625	0.0625	0.0625	0.0625	0.0625	0.0625	0.0625	0.0625	0.0625	0.0625	0.0625	0.0625	0.0625	0.0625
Samd11	0.0625	0.0625	0.0625	0.0625	0.0625	0.0625	0.0625	0.0625	0.0625	0.0625	0.0625	0.0625	0.0625	0.0625	0.0625	0.0625
Samd13	0.0625	0.0625	0.0625	0.0625	0.0625	0.0625	0.0625	0.0625	0.0625	0.0625	0.0625	0.0625	0.0625	0.0625	0.0625	0.0625
Sap30l	0.0625	0.0625	0.0625	0.0625	0.0625	84.15929406614165	0.0625	0.0625	0.0625	0.0625	0.0625	0.0625	0.0625	0.0625	0.0625	0.0625
Sarnp	2695.9742806502213	825.9682447173378	638.5910189479448	728.0304296725044	251.44903642088923	134.92379330727036	779.3242804537949	411.4312884343948	336.2283583164215	0.0625	913.9504764474553	877.1609484354655	134.98961724195144	274.79235260721975	0.0625	542.981647268931
Sbno1	4696.745454082339	1251.937693751942	1103.8655829407028	1258.396808456793	426.1960767185568	187.89296822596077	980.736544082725	700.4090773424932	633.5976919850996	5168.045320524202	1140.360499210495	1797.9526902516684	164.22825983911753	249.51258984140375	6190.676416015625	1164.7077260335286
Sbno2	0.0625	0.0625	0.0625	0.0625	0.0625	121.68459273509757	0.0625	0.0625	0.0625	0.0625	507.81439130265505	0.0625	0.0625	0.0625	0.0625	0.0625
Scmh1	4351.0711946262145	2569.7328981919723	1081.8170977407158	2845.3857710675497	790.3107273734395	137.54354813183195	629.3578320279147	923.0807736914498	992.8681888703377	7370.8273362379805	1032.8648654196759	2002.222302309672	408.3631246815557	757.3529541142793	7529.95259765625	1592.698832397461
Scml2	0.0625	0.0625	0.0625	0.0625	0.0625	0.0625	0.0625	0.0625	0.0625	0.0625	0.0625	0.0625	0.0625	0.0625	0.0625	0.0625
Scml4	0.0625	0.0625	0.0625	0.0625	0.0625	0.0625	0.0625	0.0625	0.0625	0.0625	0.0625	0.0625	0.0625	0.0625	0.0625	784.1988177554806
Set	1910.7625134498116	0.0625	0.0625	0.0625	315.70893260559546	229.36343244143356	465.9790952938095	0.0625	0.0625	0.0625	751.3481523224133	0.0625	0.0625	176.46352094200185	0.0625	557.564126834174
Sf3b1	5128.8810713159755	2370.2053587480027	1370.206730702477	2190.2324861956804	910.2987475371241	232.58792367126003	1643.808966297921	1508.2666339419143	914.0097140404486	7631.899395282452	1301.2211436539246	2090.2308016459147	319.4070212878287	545.8019892952659	7988.741416015625	1571.5747798665363
Sfmbt1	3012.088469497801	1215.688235057484	0.0625	1129.0095231823805	257.003663921476	97.39072338228274	684.2416322830596	2281.440301513672	845.4293583273407	0.0625	865.5541210037342	1068.3206582387288	208.1846837959374	428.9591550573876	0.0625	807.1736304219564
Sfmbt2	0.0625	803.2924051880836	0.0625	731.5043408719505	0.0625	0.0625	0.0625	0.0625	0.0625	0.0625	0.0625	0.0625	0.0625	0.0625	0.0625	668.7688805347681
Sfpq	5131.497762004222	3218.1310485839845	1408.2075436126565	2807.1151913526583	782.546310501482	236.7882012068623	2320.4459069257227	1122.058551635742	1550.4862220025832	11025.13694752513	1305.7648807223752	2938.1337221781414	391.92509747968745	1066.345854845914	11346.505325520833	2215.628917643229
Shmt2	0.0625	0.0625	0.0625	0.0625	0.0625	0.0625	0.0625	0.0625	0.0625	0.0625	0.0625	0.0625	0.0625	0.0625	0.0625	0.0625
Sin3a	0.0625	0.0625	0.0625	0.0625	0.0625	85.3651171101991	0.0625	0.0625	0.0625	0.0625	583.4790111479999	0.0625	0.0625	0.0625	0.0625	0.0625
Sin3b	1676.5086689145546	0.0625	0.0625	0.0625	0.0625	140.09459888107247	0.0625	0.0625	0.0625	0.0625	590.7515644649808	0.0625	0.0625	0.0625	0.0625	0.0625
Slc30a9	2891.2194216270145	964.8909877950495	675.225732712949	1023.5625633311345	253.5039793426667	127.6584707927147	703.4142861372786	541.3654130059906	0.0625	0.0625	855.1741246696856	1187.555666923523	0.0625	0.0625	0.0625	519.5098629760743
Smad6	0.0625	0.0625	0.0625	0.0625	0.0625	0.0625	0.0625	0.0625	0.0625	0.0625	0.0625	0.0625	208.19355839579973	0.0625	0.0625	0.0625
Smarca1	2864.4044236911564	1197.2066945856268	0.0625	1482.9403248856706	0.0625	0.0625	0.0625	0.0625	0.0625	0.0625	0.0625	894.3178887565931	0.0625	202.81019370757383	0.0625	1140.6837760357062
Smarca2	5806.4073493537	1493.7397753325376	3087.1154911710187	2323.134088023116	1652.1377453827977	262.0025849522966	1188.9824407608783	1390.0281154833522	1262.0377026957851	8134.353894640516	1056.5956846278348	2444.4926913102468	216.42644477392668	198.04349232185632	11004.597916666668	2979.460233968099
Smarca4	4128.918639896423	2043.1687430641869	537.1227473509608	1382.401884051067	359.0656043968009	209.8970663908756	620.1646806268744	330.10955818470035	622.9001716613769	4775.155289656633	969.329184442973	1893.3468291600545	255.67950928567544	626.371202989058	6142.865096028646	2021.4155912272136
Smarcad1	3398.9940101443312	1454.5841417832808	688.5489625298017	993.0193309739595	254.27571161548096	128.62561583831305	1003.3904383716688	609.30757926843	787.2448004767299	0.0625	992.9469635229317	1137.0020783742268	109.14057511317989	615.2577628222379	0.0625	1199.4717598470052
Smarcc1	3755.8465047520917	1554.6136270002885	787.8183296167455	906.0676872997749	264.9092594889091	152.94407112670666	673.4804830394808	447.3959488892555	752.4958475912771	0.0625	848.7693746004173	1370.3849080085754	123.17306072710325	647.355827331543	3677.330157877604	1679.0513403320313
Smarcc2	3274.070409339244	1707.9423793445933	1093.9656299392193	1135.307192248833	341.96893516617206	202.8983164899277	607.1590910583246	349.38141748019626	0.0625	0.0625	883.9808357842535	1337.0260536193848	301.03353698486865	457.76150355555797	3493.9931477864584	1849.093770345052
Smarcd1	1781.5966017932344	0.0625	0.0625	0.0625	0.0625	134.35904906942235	0.0625	0.0625	0.0625	0.0625	515.5485275049003	0.0625	0.0625	158.24537183953956	0.0625	0.0625
Smarcd3	1519.5889698914655	0.0625	0.0625	0.0625	0.0625	0.0625	0.0625	0.0625	0.0625	0.0625	0.0625	0.0625	0.0625	163.39762716554105	0.0625	0.0625
Smc1a	1428.4209878576085	0.0625	0.0625	0.0625	426.7155548250256	190.99793583786848	453.9722695086416	0.0625	0.0625	0.0625	674.4717926859535	0.0625	0.0625	205.77061308547854	0.0625	473.1697062759598
Smc2	0.0625	0.0625	0.0625	0.0625	0.0625	91.94580949131738	0.0625	0.0625	0.0625	0.0625	357.86311071167745	0.0625	0.0625	248.476659567434	0.0625	0.0625
Smc3	2836.374284879429	804.3031525351785	0.0625	0.0625	284.52782490475096	185.19148891961032	833.7981131923655	0.0625	396.7413592184744	0.0625	926.6067384129806	985.8507759094239	0.0625	338.90206081216985	0.0625	746.6373911539714
Smc4	0.0625	0.0625	0.0625	0.0625	333.9205045572777	0.0625	0.0625	0.0625	0.0625	0.0625	0.0625	0.0625	0.0625	297.3579962054606	0.0625	0.0625
Ssbp1	1628.330364137184	0.0625	0.0625	0.0625	0.0625	122.49721978089273	429.8684812911221	388.94508434018917	0.0625	0.0625	707.9614095619256	0.0625	0.0625	0.0625	0.0625	0.0625
Ssrp1	0.0625	0.0625	0.0625	0.0625	0.0625	118.18046070164954	0.0625	0.0625	0.0625	0.0625	387.8326130876545	0.0625	0.0625	0.0625	0.0625	0.0625
Stag1	7055.0742509496495	4351.9770338578655	2751.3266235640826	3823.7655833174545	1539.68907893962	242.12033474084103	2718.055065134184	2566.2587205287386	1836.082718781502	14923.83895596591	1513.4547004974145	5760.0068984985355	774.316474997479	1488.8286462263627	16434.75923828125	2113.853651123047
Stag2	3140.394795335184	1511.0860915530811	1179.5406962751777	1271.700981698385	782.4574037964021	162.22661908949263	1728.1904579120908	1570.671182434559	648.3544116604712	0.0625	1111.1508795649027	1122.0136166254679	322.4840902038242	525.0693225427108	0.0625	654.8368084716797
Stag3	0.0625	0.0625	0.0625	0.0625	0.0625	0.0625	0.0625	0.0625	0.0625	0.0625	0.0625	0.0625	0.0625	0.0625	0.0625	0.0625
Stpg4	0.0625	0.0625	0.0625	0.0625	0.0625	0.0625	0.0625	0.0625	0.0625	0.0625	0.0625	0.0625	0.0625	0.0625	0.0625	0.0625
Supt5	2765.6556969590074	668.3081015240062	0.0625	0.0625	0.0625	164.075390772085	0.0625	0.0625	0.0625	0.0625	703.2961360739289	0.0625	0.0625	0.0625	0.0625	638.5566570536296
Supt6	2952.0434889906037	675.5545733451843	615.4649588431439	0.0625	0.0625	232.9237486375778	529.8066409950048	0.0625	0.0625	0.0625	1019.3283953769602	769.5131260077159	0.0625	0.0625	0.0625	660.6940240860979
Supt16	2170.909868015079	623.964065655795	0.0625	0.0625	265.7500593042254	145.06088204343212	424.4234046010209	0.0625	0.0625	0.0625	788.5642766609467	752.1807282129923	0.0625	240.80302994901484	0.0625	0.0625
Suz12	2178.675048107237	646.5006549315019	878.6974446988219	0.0625	413.0048909882205	121.44638021286539	661.3186496997791	382.4282208401816	0.0625	0.0625	818.506235877387	787.0913745562235	133.17471461265308	297.19162865118545	0.0625	478.52888916015627
Svep1	0.0625	0.0625	0.0625	0.0625	0.0625	0.0625	0.0625	0.0625	0.0625	0.0625	0.0625	0.0625	526.0104700588499	0.0625	0.0625	0.0625
Tada2b	0.0625	0.0625	0.0625	0.0625	0.0625	0.0625	0.0625	0.0625	0.0625	0.0625	0.0625	0.0625	0.0625	0.0625	0.0625	0.0625
Tbl1x	3144.5799233744465	1780.4300597277554	1996.6168601230422	1781.176794396377	804.0396744617865	136.00690421763093	1159.0616778754145	1187.7622083810397	787.3527113883727	4467.107847840636	1011.988697847874	1931.7971783955893	385.85460795332557	1021.4427741657604	4598.298219401042	1795.2800506591798
Tcf7l1	0.0625	0.0625	1207.539017842703	0.0625	467.40607610228824	0.0625	0.0625	0.0625	0.0625	0.0625	0.0625	0.0625	771.5903066233934	0.0625	0.0625	0.0625
Tdrd3	2182.5658707506072	1205.6406090823086	1074.7820953079874	1403.43363051996	349.30777780734115	83.39131326619724	1063.626354353024	376.1489263386386	679.1284266564154	0.0625	697.6462846934367	1005.2010403951009	229.96409702301025	340.315260106867	0.0625	764.2044272867838
Ticrr	0.0625	0.0625	0.0625	0.0625	0.0625	0.0625	0.0625	0.0625	0.0625	0.0625	0.0625	0.0625	0.0625	0.0625	0.0625	0.0625
Tle1	2162.901003035856	0.0625	1386.8143859367235	1039.418553732699	571.0621048288054	0.0625	893.4653610764631	0.0625	0.0625	0.0625	361.8600796863115	2247.128855895996	185.9280311939833	225.7476858651604	0.0625	983.0450230550766
Tnrc18	2765.169314767432	1301.0405688267201	1211.78746154749	1342.2142690519008	525.3595530076243	175.4031813927371	0.0625	977.7860506307227	486.36176367147317	0.0625	793.970947265625	1447.449049504598	349.29208580218256	844.6411999055946	0.0625	2475.525586344401
Top1	4843.96706937054	2310.589958190918	1382.362293912336	2105.5244124249716	839.7944855809811	222.39200004096134	1667.0215647963228	985.1402241654907	997.7413448702905	6959.038886650459	1203.510272238752	2690.5733258565265	323.82903733436507	661.39246264371	6995.452083333334	1221.3909283447265
Top2a	0.0625	0.0625	0.0625	0.0625	0.0625	0.0625	0.0625	0.0625	0.0625	0.0625	0.0625	0.0625	0.0625	0.0625	0.0625	0.0625
Top2b	3981.4504903958536	1898.3817023884167	1301.426480062765	1835.2379572798566	975.662951867185	181.8068411061258	1571.3944549352093	706.6606718856522	1555.9082241427514	5124.023910415756	1062.1346843362712	2092.801970545451	373.17501195925087	863.092845261097	5337.373411458333	1878.4230053710937
Tox	0.0625	6255.265316985954	4208.035158228677	2108.1617771679307	0.0625	0.0625	0.0625	0.0625	2762.424693292187	5632.363723665632	0.0625	0.0625	0.0625	381.39959696934307	0.0625	0.0625
Tox2	0.0625	0.0625	846.1055712910696	1809.1254423698274	0.0625	0.0625	0.0625	0.0625	0.0625	0.0625	0.0625	0.0625	0.0625	0.0625	0.0625	0.0625
Tox3	0.0625	0.0625	0.0625	4292.618137396836	0.0625	0.0625	0.0625	0.0625	1745.2713370495267	0.0625	0.0625	0.0625	0.0625	772.8169080064716	0.0625	1447.4028057539463
Tox4	1503.530225389703	0.0625	0.0625	0.0625	0.0625	123.34659456619711	0.0625	0.0625	0.0625	0.0625	558.7431325410768	0.0625	0.0625	0.0625	0.0625	0.0625
Tpr	3918.6953110582244	1559.4968067515981	953.6270353489012	1698.587889534453	894.9817285585643	271.39879791664356	1174.206475513229	707.4930166359032	525.024679096668	3675.986914574683	1216.3214004845927	1394.5361691792807	297.84080774231774	385.66657854040915	3846.439611002604	1194.2515604654948
Trim24	1965.8302225428304	804.1028218356046	594.2504594020934	993.0114450129067	517.5002371821571	84.96358984061564	935.0418487507137	316.9983896930303	1059.1894894507623	0.0625	618.2232610853456	736.8102827707927	0.0625	641.4644204153764	0.0625	1287.2893107096354
Trim28	0.0625	0.0625	0.0625	0.0625	0.0625	130.75998073447533	0.0625	0.0625	0.0625	0.0625	377.7848480225896	0.0625	0.0625	0.0625	0.0625	0.0625
Trim33	3985.363245926504	1637.8705284465443	652.1698051561111	1408.8211210919953	381.1993553890056	126.60747150580089	964.1549652599898	627.9600744734066	607.7053564502347	4897.8847092848555	867.8569328253218	1695.905821355184	158.7364929869123	545.9184584509243	5228.330478515625	1507.8977681477866
Trim37	3810.417669581616	1704.149335826527	738.8502897289692	1438.9618778135718	0.0625	116.28913540193679	0.0625	0.0625	0.0625	3616.2205904447114	510.8582307494802	1890.6412996927897	0.0625	231.6457307478413	3793.7864680989583	776.4956414794922
Trim66	0.0625	0.0625	0.0625	0.0625	0.0625	0.0625	0.0625	0.0625	0.0625	0.0625	0.0625	0.0625	0.0625	0.0625	0.0625	0.0625
Tshz3	3185.9810241939513	2242.7590014966713	0.0625	1069.0066366802264	0.0625	101.96558881833246	0.0625	0.0625	0.0625	0.0625	0.0625	2680.1899364471437	132.59876611764017	0.0625	3627.237833658854	0.0625
Tspyl1	0.0625	0.0625	0.0625	0.0625	0.0625	140.8703151876201	0.0625	0.0625	0.0625	0.0625	404.8890871520308	0.0625	0.0625	0.0625	0.0625	0.0625
Tspyl2	1936.1542377622109	0.0625	0.0625	0.0625	0.0625	117.30135809972582	0.0625	0.0625	0.0625	0.0625	515.5263964220775	0.0625	0.0625	0.0625	0.0625	0.0625
Tspyl3	0.0625	0.0625	0.0625	0.0625	0.0625	0.0625	0.0625	0.0625	0.0625	0.0625	0.0625	0.0625	0.0625	0.0625	0.0625	0.0625
Tspyl4	1934.0567366278137	0.0625	0.0625	931.9871627793443	0.0625	97.31891369661598	0.0625	0.0625	0.0625	0.0625	384.4083997374602	0.0625	0.0625	0.0625	0.0625	0.0625
Tspyl5	0.0625	0.0625	0.0625	0.0625	0.0625	0.0625	0.0625	0.0625	0.0625	0.0625	0.0625	0.0625	0.0625	0.0625	0.0625	0.0625
Ttc5	0.0625	0.0625	0.0625	0.0625	0.0625	100.00352002744272	0.0625	0.0625	0.0625	0.0625	497.9058413826626	0.0625	0.0625	0.0625	0.0625	0.0625
Ttc21b	2092.5305786132812	0.0625	0.0625	786.9976988041547	0.0625	0.0625	0.0625	0.0625	0.0625	0.0625	473.6213767408467	991.6793552219867	0.0625	180.0138168887828	0.0625	0.0625
Ttc39aos1	0.0625	0.0625	0.0625	0.0625	0.0625	0.0625	0.0625	0.0625	0.0625	0.0625	0.0625	0.0625	0.0625	0.0625	0.0625	0.0625
Twist2	0.0625	0.0625	0.0625	0.0625	0.0625	0.0625	0.0625	0.0625	0.0625	0.0625	0.0625	0.0625	0.0625	0.0625	0.0625	0.0625
Ube2t	0.0625	0.0625	0.0625	0.0625	0.0625	0.0625	0.0625	0.0625	0.0625	0.0625	0.0625	0.0625	0.0625	0.0625	0.0625	0.0625
Upf1	0.0625	0.0625	0.0625	0.0625	0.0625	132.64978981717968	0.0625	0.0625	0.0625	0.0625	436.9242284109803	0.0625	0.0625	0.0625	0.0625	0.0625
Uri1	3424.758650231549	896.9771214008331	0.0625	1463.701022859899	249.09426970600182	131.38395653062997	809.8913689846468	510.4842977030788	363.90942823684986	0.0625	947.0662531543978	1199.3406135241191	134.08342062244597	0.0625	0.0625	680.8811405475934
Usp3	1997.9319667065238	1568.3014578732577	0.0625	651.4869775586012	625.5293796098412	93.36464959751777	615.7895926673556	726.8603235718608	919.7154639705535	0.0625	738.3401336669922	0.0625	305.84516321811014	746.7002188942649	0.0625	801.9695840962728
Usp51	0.0625	0.0625	0.0625	0.0625	0.0625	0.0625	0.0625	0.0625	0.0625	0.0625	0.0625	0.0625	0.0625	0.0625	0.0625	0.0625
Uty	2281.5547468072964	2334.2736104923893	0.0625	0.0625	0.0625	2214.359515633509	0.0625	0.0625	0.0625	0.0625	1677.6848406538688	723.7537530119221	161.4947065881899	353.34152442183006	0.0625	1193.9352639110882
Uxt	0.0625	0.0625	0.0625	0.0625	0.0625	0.0625	0.0625	0.0625	0.0625	0.0625	0.0625	0.0625	0.0625	0.0625	0.0625	0.0625
Wac	4291.118837371586	2155.9537999586623	1664.8222518487	1933.3234602393175	913.087686663297	156.4958337304568	2268.7089616744242	1372.228039020811	1280.3206046811995	6272.048431183075	1156.0492184865388	2013.3686655044555	299.50447933699775	693.5475585243919	5680.262107747396	1180.6424861653645
Wbp2	0.0625	0.0625	0.0625	0.0625	0.0625	169.68090021203864	0.0625	0.0625	0.0625	0.0625	563.4111162337789	0.0625	0.0625	0.0625	0.0625	0.0625
Wbp2nl	0.0625	0.0625	0.0625	0.0625	0.0625	0.0625	0.0625	0.0625	0.0625	0.0625	0.0625	0.0625	0.0625	0.0625	0.0625	0.0625
Wdhd1	0.0625	0.0625	0.0625	0.0625	0.0625	0.0625	0.0625	0.0625	0.0625	0.0625	0.0625	0.0625	0.0625	0.0625	0.0625	0.0625
Wdr13	1709.637037652684	0.0625	0.0625	0.0625	0.0625	0.0625	0.0625	0.0625	0.0625	0.0625	433.1090547798349	0.0625	0.0625	0.0625	0.0625	0.0625
Wdr82	1610.2509760819082	0.0625	0.0625	0.0625	0.0625	110.11574404280294	0.0625	0.0625	0.0625	0.0625	589.5804983511996	0.0625	0.0625	0.0625	0.0625	0.0625
Wrn	2197.915413443498	0.0625	0.0625	948.8163963400737	241.54296707624016	109.25761922486502	689.439902247464	344.20673916276013	0.0625	0.0625	788.2969522270367	0.0625	124.68057872257803	0.0625	0.0625	0.0625
Yap1	0.0625	0.0625	969.6683643882944	0.0625	310.9312573966369	0.0625	0.0625	0.0625	0.0625	0.0625	0.0625	0.0625	242.73384106361672	0.0625	0.0625	0.0625
Ybx1	2970.7894719641977	785.4178392410279	0.0625	631.8002894587634	373.43700904874646	206.26961034220275	463.34314767128785	0.0625	342.305014188107	0.0625	870.4587547247359	754.0262230714162	0.0625	259.32160001180387	0.0625	1081.8278979492188
Ybx2	0.0625	0.0625	0.0625	0.0625	0.0625	0.0625	0.0625	0.0625	0.0625	0.0625	0.0625	0.0625	0.0625	0.0625	0.0625	0.0625
Zc3h4	0.0625	0.0625	0.0625	0.0625	0.0625	108.48570716426228	0.0625	0.0625	0.0625	0.0625	610.9956233072623	0.0625	0.0625	0.0625	0.0625	0.0625
Zc3h12a	0.0625	0.0625	0.0625	0.0625	0.0625	0.0625	0.0625	0.0625	0.0625	0.0625	0.0625	0.0625	0.0625	0.0625	0.0625	0.0625
Zfp110	0.0625	0.0625	0.0625	0.0625	0.0625	134.86768346712594	0.0625	0.0625	0.0625	0.0625	373.9706619548605	0.0625	0.0625	0.0625	0.0625	0.0625
Zfp125	0.0625	0.0625	0.0625	0.0625	0.0625	0.0625	0.0625	0.0625	0.0625	0.0625	0.0625	0.0625	0.0625	0.0625	0.0625	0.0625
Zfp276	0.0625	0.0625	0.0625	0.0625	0.0625	170.03165126659653	0.0625	0.0625	0.0625	0.0625	392.03762894364996	0.0625	0.0625	0.0625	0.0625	0.0625
Zfp369	0.0625	0.0625	0.0625	0.0625	0.0625	92.76868047952803	0.0625	0.0625	0.0625	0.0625	578.4808269503305	0.0625	0.0625	0.0625	0.0625	0.0625
Zfp609	3899.792615515041	1803.677744293213	989.7689814454571	1302.8336919644985	511.45218178255476	106.90773204059312	1433.0618376184682	685.6532702535817	866.6798924107705	5128.613125887784	912.2389499472199	2164.7908161799114	371.8886835264123	741.9876019737937	6153.003102213542	1686.5529040527344
Zfx	1914.254808320774	0.0625	0.0625	0.0625	302.0185622096286	86.27350365743041	590.4284129504298	608.7204728386232	308.19686704239535	0.0625	637.0327424881913	0.0625	138.3174956432827	180.18324855020776	0.0625	0.0625
Zic2	0.0625	0.0625	0.0625	0.0625	462.06050718309893	0.0625	0.0625	0.0625	0.0625	0.0625	0.0625	0.0625	462.67058535875833	0.0625	0.0625	0.0625
Zkscan3	2924.7693986066683	666.9673454848203	921.4552403812019	1173.6365422213223	275.54467361674983	143.96676525165034	856.2858001000243	560.4282852372527	390.2795787146976	0.0625	1022.9284448417828	951.6251964569092	180.37917528981748	168.743955319832	0.0625	466.11859365771215
Znhit1	0.0625	0.0625	0.0625	0.0625	0.0625	86.28359317576343	0.0625	0.0625	0.0625	0.0625	0.0625	0.0625	0.0625	0.0625	0.0625	0.0625
Cenpa	0.0625	0.0625	0.0625	0.0625	0.0625	0.0625	0.0625	0.0625	0.0625	0.0625	0.0625	0.0625	0.0625	0.0625	0.0625	0.0625
H2al1a	0.0625	0.0625	0.0625	0.0625	0.0625	0.0625	0.0625	0.0625	0.0625	0.0625	0.0625	0.0625	0.0625	0.0625	0.0625	0.0625
H2al1c	0.0625	0.0625	0.0625	0.0625	0.0625	0.0625	0.0625	0.0625	0.0625	0.0625	0.0625	0.0625	0.0625	0.0625	0.0625	0.0625
H2al1d	0.0625	0.0625	0.0625	0.0625	0.0625	0.0625	0.0625	0.0625	0.0625	0.0625	0.0625	0.0625	0.0625	0.0625	0.0625	0.0625
H2al1f	0.0625	0.0625	0.0625	0.0625	0.0625	0.0625	0.0625	0.0625	0.0625	0.0625	0.0625	0.0625	0.0625	0.0625	0.0625	0.0625
H2al1g	0.0625	0.0625	0.0625	0.0625	0.0625	0.0625	0.0625	0.0625	0.0625	0.0625	0.0625	0.0625	0.0625	0.0625	0.0625	0.0625
H2al1h	0.0625	0.0625	0.0625	0.0625	0.0625	0.0625	0.0625	0.0625	0.0625	0.0625	0.0625	0.0625	0.0625	0.0625	0.0625	0.0625
H2al1i	0.0625	0.0625	0.0625	0.0625	0.0625	0.0625	0.0625	0.0625	0.0625	0.0625	0.0625	0.0625	0.0625	0.0625	0.0625	0.0625
0610010K14Rik	0.0625	0.0625	0.0625	0.0625	0.0625	0.0625	0.0625	0.0625	0.0625	0.0625	0.0625	0.0625	0.0625	0.0625	0.0625	0.0625
4930402K13Rik	0.0625	0.0625	0.0625	0.0625	0.0625	0.0625	0.0625	0.0625	0.0625	0.0625	0.0625	0.0625	0.0625	0.0625	0.0625	0.0625
4930480E11Rik	0.0625	0.0625	0.0625	0.0625	0.0625	0.0625	0.0625	0.0625	0.0625	0.0625	0.0625	0.0625	0.0625	0.0625	0.0625	0.0625
a	0.0625	0.0625	0.0625	0.0625	235.9400470627837	227.91058901539355	0.0625	0.0625	0.0625	0.0625	421.49605671637994	0.0625	247.42255164423713	0.0625	0.0625	0.0625
Abraxas1	0.0625	0.0625	0.0625	0.0625	0.0625	113.88627777387849	0.0625	0.0625	0.0625	0.0625	0.0625	0.0625	0.0625	0.0625	0.0625	0.0625
Actb	3878.748007646696	1562.4368265585465	795.9578793614185	860.8565078465314	2291.884464091392	739.2678454210135	1870.5847591091294	1172.52050218348	639.6279537829661	3490.6612959359286	1718.817231865345	1495.1229720328624	0.0625	254.74606701079756	0.0625	1113.0693411641319
Actr5	0.0625	0.0625	0.0625	0.0625	0.0625	0.0625	0.0625	0.0625	0.0625	0.0625	0.0625	0.0625	0.0625	0.0625	0.0625	0.0625
Actr8	1546.1492159385382	0.0625	0.0625	0.0625	0.0625	89.4702591251469	0.0625	0.0625	0.0625	0.0625	519.9189550070454	0.0625	0.0625	0.0625	0.0625	0.0625
Aicda	0.0625	0.0625	0.0625	0.0625	0.0625	0.0625	0.0625	0.0625	0.0625	0.0625	0.0625	0.0625	0.0625	0.0625	0.0625	0.0625
Airn	2184.578422155906	792.4818164521997	0.0625	1348.4441659574466	1353.7684996654116	0.0625	0.0625	0.0625	419.74757585871606	0.0625	484.0729527532411	0.0625	1998.675797752712	419.3320359786634	4175.198346557617	1408.005020828247
Alkbh4	0.0625	0.0625	0.0625	0.0625	0.0625	0.0625	0.0625	0.0625	0.0625	0.0625	0.0625	0.0625	0.0625	0.0625	0.0625	0.0625
Anp32b	0.0625	0.0625	0.0625	0.0625	304.18531382439573	136.38013782577985	0.0625	0.0625	0.0625	0.0625	537.8239395932542	0.0625	0.0625	0.0625	0.0625	0.0625
Anp32e	0.0625	0.0625	0.0625	0.0625	0.0625	125.94629297100686	0.0625	0.0625	0.0625	0.0625	444.22848245914247	0.0625	0.0625	0.0625	0.0625	0.0625
Aplf	0.0625	0.0625	0.0625	0.0625	0.0625	0.0625	0.0625	0.0625	0.0625	0.0625	0.0625	0.0625	0.0625	0.0625	0.0625	0.0625
Apobec1	0.0625	0.0625	0.0625	0.0625	0.0625	0.0625	0.0625	313.01726431889193	0.0625	0.0625	0.0625	0.0625	0.0625	0.0625	0.0625	0.0625
Arid2	3000.290331502599	1184.991448766535	1237.4069863992845	1005.9898894532424	763.1061319322442	130.83915783419752	1085.46064157955	1123.3712474425777	780.4998552876134	0.0625	964.9659559949697	1351.2911326090496	348.8689625536942	648.2463901476426	0.0625	1139.6478815714518
Arid4a	3491.519979642132	1353.4314949035645	838.0268892948096	839.8955928895532	444.78437752460115	142.58297200937463	505.33793835594355	911.2995932143501	445.58013144154705	0.0625	910.3647414282929	976.32081990242	167.5521995631735	269.63239062331957	0.0625	872.6993577067058
Arid4b	4977.823580043522	2493.099764875932	1314.933212786489	2253.812832939334	711.088362152253	191.28677785276162	3236.2014808863237	785.2344930656042	891.137855628229	8464.900103802447	1382.8016221300304	2285.4706214904786	316.5461857215218	566.4713244438171	8757.186263020832	1453.6318127441407
Asf1b	0.0625	0.0625	0.0625	0.0625	0.0625	0.0625	0.0625	0.0625	0.0625	0.0625	0.0625	0.0625	0.0625	0.0625	0.0625	0.0625
Atf7ip2	0.0625	0.0625	0.0625	0.0625	0.0625	0.0625	0.0625	0.0625	0.0625	0.0625	0.0625	0.0625	0.0625	0.0625	0.0625	0.0625
Atxn7l3	0.0625	0.0625	0.0625	0.0625	0.0625	109.86409574321875	0.0625	0.0625	0.0625	0.0625	0.0625	0.0625	0.0625	0.0625	0.0625	0.0625
Axin1	1859.2866881363036	0.0625	0.0625	0.0625	0.0625	88.56772472754572	0.0625	0.0625	0.0625	0.0625	566.9795491335203	0.0625	0.0625	175.0701219574125	0.0625	460.088510945638
Babam1	0.0625	0.0625	0.0625	0.0625	0.0625	96.53758002418762	0.0625	0.0625	0.0625	0.0625	483.82255736014827	0.0625	0.0625	0.0625	0.0625	0.0625
Babam2	3682.0679359736405	1297.0059689261695	1247.0062880674245	1322.4033885676686	581.4514150859123	121.07215465800931	1546.4439051060078	1197.8476636915548	1010.3578166346396	4643.15442662806	1041.0089435714613	1558.6299912134807	168.83955855497524	291.8956871953878	5462.495960286458	776.7705668640136
Bag6	0.0625	0.0625	0.0625	0.0625	0.0625	194.66192836220367	0.0625	0.0625	0.0625	0.0625	377.3851017511899	0.0625	0.0625	0.0625	0.0625	0.0625
Banf1	0.0625	0.0625	0.0625	0.0625	0.0625	93.97460546615449	0.0625	0.0625	0.0625	0.0625	0.0625	0.0625	0.0625	0.0625	0.0625	0.0625
Banp	1499.9395615322383	0.0625	0.0625	0.0625	0.0625	132.3881829445335	0.0625	0.0625	0.0625	0.0625	428.37297933768457	692.6121346522123	0.0625	0.0625	0.0625	0.0625
Baz1a	0.0625	0.0625	0.0625	0.0625	0.0625	0.0625	0.0625	549.139672117063	0.0625	0.0625	0.0625	0.0625	0.0625	0.0625	0.0625	0.0625
Baz1b	3617.632981428011	989.3673633518545	722.8656906878214	1061.4134874111269	468.30251299720913	186.78294455523442	907.9828858244858	519.0519432860187	335.1109894853926	0.0625	1039.509507433116	1482.8044219970702	213.4209563093179	299.34868478775024	0.0625	521.0734645938874
Baz2a	3117.23042429526	919.4348482998935	661.3163315015381	725.6051179219673	386.12705801959015	149.91597807121397	440.90037461773295	0.0625	0.0625	0.0625	726.0164976600263	1027.814063644409	151.93402969812894	0.0625	0.0625	632.4603739420573
Bcl7a	2107.4792684720255	0.0625	0.0625	0.0625	0.0625	0.0625	427.07381806538893	0.0625	312.9132553553389	0.0625	417.10315109403444	0.0625	0.0625	223.79619752903554	0.0625	550.8176758993666
Bcl7b	0.0625	0.0625	0.0625	0.0625	0.0625	118.51873231555025	0.0625	0.0625	0.0625	0.0625	403.9088083364659	0.0625	0.0625	0.0625	0.0625	0.0625
Bcl7c	0.0625	0.0625	0.0625	0.0625	0.0625	0.0625	0.0625	0.0625	0.0625	0.0625	0.0625	0.0625	0.0625	0.0625	0.0625	0.0625
Bcor	1730.430180106576	0.0625	0.0625	0.0625	0.0625	109.2463240848873	0.0625	415.24780373683996	0.0625	0.0625	424.2849624079766	717.8434869748851	237.21096226815945	0.0625	0.0625	506.1233926620086
Bcorl1	0.0625	0.0625	0.0625	0.0625	0.0625	0.0625	0.0625	0.0625	0.0625	0.0625	0.0625	0.0625	0.0625	0.0625	0.0625	453.99227239827314
Bend3	0.0625	0.0625	0.0625	0.0625	0.0625	0.0625	0.0625	0.0625	0.0625	0.0625	0.0625	0.0625	0.0625	0.0625	0.0625	0.0625
Bicra	1812.134858078844	0.0625	506.78358604974375	627.6728544421312	245.8305905536566	138.52363109630016	634.3680944129254	616.0943352337395	336.43764258921146	0.0625	648.7946329459869	0.0625	165.33588587112078	238.26086580922657	0.0625	813.8319982619087
Bicral	4188.7569938119	1686.6138512698087	595.649060665184	1653.6598914169683	0.0625	223.6489522818363	917.315740303915	415.6789998834048	0.0625	3766.3603882689576	1012.7062815933776	1625.9316815694174	116.77061507235403	181.87429124658757	4526.365795898438	605.2794039916993
Bptf	4648.39883927473	2234.744218860973	1385.7682678078024	1637.350637296351	882.770437576064	213.76148074805135	1583.8042342389217	874.8112275774139	1035.076926938949	6047.424543474104	1211.6508321419037	2091.966238276164	356.51299094376355	736.1753395037217	7415.956083984375	1896.966514892578
Brcc3	1486.1540733296572	0.0625	0.0625	0.0625	0.0625	83.643964057205	0.0625	0.0625	0.0625	0.0625	503.6014954292302	0.0625	0.0625	0.0625	0.0625	0.0625
Brd1	3093.338486678957	888.3450024171309	506.86215004762767	672.062511640569	415.88677142732706	161.1105976090061	528.6062683494446	664.0329007054653	317.574504996019	0.0625	972.144992855813	1037.0095288594564	144.319356970651	312.8110959313133	0.0625	839.3384252929687
Brd7	2022.4306829858015	0.0625	0.0625	0.0625	286.7089024527962	144.01752376296756	431.50852946700945	339.476667441598	482.2162504626859	0.0625	764.3212969663332	728.331816037496	0.0625	235.47403246748516	0.0625	586.6483740201593
Brd8	2148.8004122756597	0.0625	0.0625	0.0625	240.6250002201478	120.59096501067732	495.6254971219542	317.01618470387797	398.7137697238595	0.0625	705.3830518516705	709.4574871063232	168.4825595251244	371.79162205391646	0.0625	501.19036275227865
Brd9	3559.4481047382505	1320.7323281028055	0.0625	0.0625	0.0625	247.45476417194564	0.0625	0.0625	0.0625	0.0625	904.3658729800218	1766.8920209884643	0.0625	0.0625	0.0625	734.962279103597
Brdt	2954.542853648268	1023.669329645417	0.0625	0.0625	0.0625	0.0625	0.0625	0.0625	0.0625	0.0625	0.0625	1382.3023763020833	0.0625	0.0625	0.0625	0.0625
Brpf1	0.0625	0.0625	0.0625	0.0625	0.0625	103.78259953160328	0.0625	0.0625	0.0625	0.0625	356.77766416436265	0.0625	0.0625	0.0625	0.0625	0.0625
Brpf3	0.0625	0.0625	0.0625	0.0625	0.0625	99.4865369073896	0.0625	0.0625	0.0625	0.0625	365.69260595428	0.0625	0.0625	0.0625	0.0625	0.0625
Bud23	0.0625	0.0625	0.0625	0.0625	0.0625	0.0625	0.0625	0.0625	0.0625	0.0625	0.0625	0.0625	0.0625	0.0625	0.0625	0.0625
Cbx6	3840.4758270744264	0.0625	0.0625	0.0625	0.0625	198.38001601352835	0.0625	0.0625	0.0625	0.0625	700.9729657756338	1351.3493823369345	140.72974233199722	0.0625	0.0625	687.4769537671407
Cdan1	1376.9223563727433	0.0625	0.0625	752.4567740091463	0.0625	125.57565360527599	0.0625	0.0625	0.0625	0.0625	450.4898819683267	0.0625	119.15582472377497	0.0625	0.0625	477.20901178359986
Cdk2	0.0625	0.0625	0.0625	0.0625	0.0625	0.0625	0.0625	0.0625	0.0625	0.0625	0.0625	0.0625	0.0625	0.0625	0.0625	0.0625
Cdkn1c	0.0625	0.0625	0.0625	0.0625	357.21684341836516	0.0625	0.0625	0.0625	0.0625	0.0625	0.0625	0.0625	0.0625	0.0625	0.0625	0.0625
Cecr2	0.0625	0.0625	1168.6706326120839	0.0625	0.0625	0.0625	474.378637716337	0.0625	373.2798932290846	0.0625	0.0625	0.0625	0.0625	0.0625	0.0625	0.0625
Cenpp	0.0625	0.0625	0.0625	0.0625	0.0625	120.54094430108113	0.0625	0.0625	0.0625	0.0625	368.35636312637826	0.0625	0.0625	467.35680924195117	0.0625	0.0625
Cenpv	2397.4897170780214	872.6083321658048	0.0625	0.0625	0.0625	89.35056405450509	0.0625	0.0625	346.2303018540625	0.0625	388.73554335652494	0.0625	0.0625	384.1969371592118	0.0625	979.2874549865722
Cfdp1	2703.895930853416	762.1422084808349	0.0625	758.3555368075283	253.9477988199972	127.89239158308266	547.0362292059947	0.0625	0.0625	0.0625	659.7259977052538	919.7396449406941	140.4356948411011	225.19203348898074	0.0625	727.2322296142578
Cggbp1	0.0625	0.0625	0.0625	0.0625	339.02127019360887	138.65563960971707	0.0625	0.0625	0.0625	0.0625	461.52132198016204	0.0625	0.0625	0.0625	0.0625	0.0625
Chaer1	0.0625	0.0625	0.0625	0.0625	0.0625	0.0625	0.0625	0.0625	0.0625	0.0625	0.0625	0.0625	0.0625	0.0625	0.0625	0.0625
Chaf1a	0.0625	0.0625	0.0625	0.0625	0.0625	0.0625	0.0625	0.0625	0.0625	0.0625	0.0625	0.0625	0.0625	0.0625	0.0625	0.0625
Chaf1b	0.0625	0.0625	0.0625	0.0625	0.0625	0.0625	0.0625	0.0625	0.0625	0.0625	0.0625	0.0625	0.0625	0.0625	0.0625	0.0625
Chd9	7233.560220312885	3559.1803104747423	4559.8251504762475	3056.7134566144246	851.4562811707732	254.96343455651794	1530.4288245967177	4597.787318987165	1855.901930876701	15489.468097820149	1678.2157706939918	4579.443686421712	866.130351771479	566.820536331697	17493.39546875	1443.3154341634115
Chek1	0.0625	0.0625	0.0625	0.0625	0.0625	0.0625	0.0625	0.0625	0.0625	0.0625	0.0625	0.0625	0.0625	0.0625	0.0625	0.0625
Chrac1	0.0625	0.0625	0.0625	0.0625	0.0625	166.62844876512284	0.0625	0.0625	0.0625	0.0625	0.0625	0.0625	0.0625	0.0625	0.0625	0.0625
Coprs	0.0625	0.0625	0.0625	0.0625	0.0625	0.0625	0.0625	0.0625	0.0625	0.0625	0.0625	0.0625	0.0625	0.0625	0.0625	0.0625
Ctr9	1521.6887741689607	0.0625	0.0625	0.0625	0.0625	133.37876934509237	616.5919755916697	0.0625	0.0625	0.0625	610.2501467972351	0.0625	130.45135673516145	213.12503063145348	0.0625	548.1956021118164
Dapk3	0.0625	0.0625	0.0625	0.0625	0.0625	113.55139997055886	0.0625	0.0625	0.0625	0.0625	0.0625	0.0625	0.0625	0.0625	0.0625	0.0625
Daxx	0.0625	0.0625	0.0625	0.0625	0.0625	87.26224307900276	0.0625	0.0625	0.0625	0.0625	0.0625	0.0625	0.0625	0.0625	0.0625	0.0625
Dcaf1	2636.27776594988	788.2118535822088	0.0625	627.7858761191732	0.0625	117.6651859204426	435.8024987338589	0.0625	0.0625	0.0625	684.153878026729	1078.4384760538737	0.0625	286.90408360145307	0.0625	864.5297904459635
Ddx21	0.0625	0.0625	0.0625	0.0625	0.0625	118.23965204254996	0.0625	0.0625	0.0625	0.0625	401.69534840718876	0.0625	0.0625	0.0625	0.0625	0.0625
Ddx23	0.0625	0.0625	0.0625	0.0625	0.0625	144.75852728262544	0.0625	0.0625	0.0625	0.0625	493.1640676177985	0.0625	0.0625	0.0625	0.0625	0.0625
Dek	1684.4173376128429	0.0625	0.0625	0.0625	440.68336701052425	218.27156652988057	563.1296066919881	0.0625	369.0057441137491	0.0625	723.0735326090949	739.7231940825781	0.0625	311.42212514909494	0.0625	465.18154664943614
Dicer1	2735.473226472149	874.2432850404219	0.0625	756.6191675198514	278.8103859292802	136.63125000577983	1013.1741977128826	473.2609709431444	380.23790803643004	0.0625	849.3615913116674	962.0072092056274	123.58133330034173	233.26663006986067	0.0625	832.8516060384114
Dmap1	0.0625	0.0625	0.0625	0.0625	0.0625	0.0625	0.0625	0.0625	0.0625	0.0625	0.0625	0.0625	0.0625	0.0625	0.0625	0.0625
Dnajc9	0.0625	0.0625	0.0625	0.0625	0.0625	0.0625	0.0625	0.0625	0.0625	0.0625	0.0625	0.0625	0.0625	0.0625	0.0625	0.0625
Dnmt3l	0.0625	0.0625	0.0625	0.0625	0.0625	0.0625	0.0625	0.0625	0.0625	0.0625	0.0625	0.0625	0.0625	0.0625	0.0625	0.0625
Dpf1	1434.5918945661915	0.0625	0.0625	0.0625	0.0625	0.0625	0.0625	0.0625	0.0625	0.0625	0.0625	0.0625	0.0625	0.0625	0.0625	606.0483584230145
Dpf2	0.0625	0.0625	0.0625	0.0625	0.0625	137.80878869372637	0.0625	0.0625	0.0625	0.0625	520.4647865737621	0.0625	0.0625	0.0625	0.0625	0.0625
Dpf3	0.0625	0.0625	2318.3573119538655	0.0625	0.0625	0.0625	0.0625	0.0625	672.8201616568431	0.0625	0.0625	0.0625	0.0625	179.74884924766693	0.0625	0.0625
Dppa3	0.0625	0.0625	0.0625	0.0625	0.0625	0.0625	0.0625	0.0625	0.0625	0.0625	0.0625	0.0625	0.0625	0.0625	0.0625	0.0625
Dpy30	0.0625	0.0625	0.0625	0.0625	0.0625	146.1812028014148	0.0625	0.0625	0.0625	0.0625	495.3724691830308	0.0625	0.0625	0.0625	0.0625	0.0625
Dtx3l	0.0625	0.0625	0.0625	0.0625	0.0625	0.0625	0.0625	0.0625	0.0625	0.0625	0.0625	0.0625	0.0625	0.0625	0.0625	0.0625
Dyrk1a	4348.5132208396135	2134.472417449951	1593.204926043325	2026.9700750723118	614.2490386971127	158.55355252882447	1599.4423995617308	1343.6283877580506	862.0797225372926	6963.451105291193	1117.8043160198404	1851.0507461547852	297.518458629108	500.2622002634135	7081.406767578125	1166.9720591227212
Eif1	3200.5992510236038	1004.6291109982201	734.6189406559013	783.3498437652864	932.5478290946938	705.5748279797233	1290.5743525164212	0.0625	0.0625	0.0625	1540.4226273173908	1400.1170441690833	0.0625	0.0625	0.0625	480.4287973983089
Emsy	4317.810551200326	980.9423239133574	982.2219931796828	1192.0658739043445	0.0625	149.70447214275146	1006.0201129881981	0.0625	373.68119916233326	4032.0845635687556	1114.1830784639867	1897.8527428944906	156.95107613957447	238.32233120094645	4714.476448567709	664.7261840066313
Epc1	3962.5674320731578	1907.742782315341	2480.140789592436	1488.2343534050917	563.5406980466603	167.3866512378057	1928.9107697908996	1015.6570669174195	897.0839636033581	4764.808238636364	1288.2270868973767	1491.982033665975	244.67225968578586	801.0274399844083	4924.258575846354	1308.660541788737
Epc2	3197.5990994671197	1147.3752821748908	849.8209857217508	1014.2448134022152	367.5482627590697	122.87315263004616	959.8318197043216	954.4614878514835	584.383366369432	0.0625	985.2542074189769	1546.6488647460938	247.51532988153073	384.0926648639989	0.0625	626.9135499191284
Exosc10	1733.7561947079155	0.0625	0.0625	0.0625	0.0625	129.7961756244603	0.0625	0.0625	0.0625	0.0625	554.2237589993923	0.0625	0.0625	186.1573721480302	0.0625	496.0688964176178
Eya1	0.0625	0.0625	3334.257562051205	0.0625	0.0625	0.0625	0.0625	0.0625	1752.6308590639983	0.0625	0.0625	0.0625	1081.2821237403575	198.05149899583986	0.0625	0.0625
Eya2	0.0625	0.0625	0.0625	0.0625	357.7919867715644	0.0625	0.0625	0.0625	0.0625	0.0625	0.0625	0.0625	2036.1008391001303	178.0854705784639	0.0625	0.0625
Eya4	0.0625	0.0625	843.38959527676	2926.9980648006244	0.0625	0.0625	0.0625	0.0625	0.0625	0.0625	0.0625	0.0625	0.0625	0.0625	0.0625	0.0625
Fam47c	0.0625	0.0625	0.0625	0.0625	0.0625	0.0625	0.0625	0.0625	0.0625	0.0625	0.0625	0.0625	0.0625	0.0625	0.0625	0.0625
Fam47e	0.0625	0.0625	0.0625	0.0625	0.0625	0.0625	0.0625	0.0625	0.0625	0.0625	0.0625	0.0625	0.0625	0.0625	0.0625	0.0625
Fam50a	0.0625	0.0625	0.0625	0.0625	0.0625	99.83606868444218	0.0625	0.0625	0.0625	0.0625	0.0625	0.0625	0.0625	0.0625	0.0625	0.0625
Fam50b	0.0625	0.0625	0.0625	0.0625	0.0625	0.0625	0.0625	0.0625	0.0625	0.0625	0.0625	0.0625	0.0625	0.0625	0.0625	0.0625
Fam172a	5104.638841764195	3535.7323895541103	2339.93888948992	2673.4054627953506	1036.5798789172916	213.64150288129093	2963.00073642418	2233.970936279297	1853.026089969758	11758.346047994974	1441.0173188353615	3516.8834546407065	718.5426440860914	1187.3571721857245	12620.1928125	2902.9201619466144
Flicr	0.0625	0.0625	0.0625	0.0625	0.0625	0.0625	0.0625	0.0625	0.0625	0.0625	0.0625	0.0625	0.0625	0.0625	0.0625	0.0625
Fshr	0.0625	0.0625	0.0625	0.0625	0.0625	0.0625	0.0625	0.0625	0.0625	0.0625	0.0625	0.0625	0.0625	0.0625	0.0625	0.0625
Ftx	5753.637177234559	1453.5054570447314	0.0625	2203.014726850318	0.0625	113.17166410303778	0.0625	0.0625	0.0625	7210.166942676464	814.0935955184826	1511.0660243034363	157.85338966078731	305.4594824546948	7869.600227864584	1221.7914224605759
Gatad1	0.0625	0.0625	0.0625	0.0625	231.94434753681847	130.92228131285972	0.0625	0.0625	0.0625	0.0625	536.6548250957574	0.0625	0.0625	0.0625	0.0625	0.0625
Gatad2a	0.0625	0.0625	0.0625	0.0625	335.95219366349767	119.62992282072553	0.0625	0.0625	0.0625	0.0625	522.5431387982994	0.0625	0.0625	0.0625	0.0625	0.0625
Gatad2b	4005.0721428337997	1541.8658194108443	763.0503305100717	882.9013788418436	592.2384344513093	156.19096212676078	1381.551491617505	767.2065132286718	813.8845948250063	4315.1201167606805	1042.5466390376469	1927.867041015625	217.26271251443288	394.6518018028953	4599.112008463541	960.172895711263
Glmn	2199.895215372401	672.8118645928123	0.0625	674.7463117646008	0.0625	105.67156090561038	0.0625	0.0625	0.0625	0.0625	593.1885739333338	1000.1558451334636	0.0625	0.0625	0.0625	0.0625
Gnas	4925.991094634289	3070.73117426092	1406.3611295076344	3344.1558025080985	1811.3142971633067	436.40933938459915	548.5054529742465	345.38587405196256	903.1293904581378	6009.484277685206	1449.4011916016502	2159.5624678293866	1059.0018083323603	721.4397380026904	5972.071674804687	2350.8377083333335
Gpx1	0.0625	0.0625	0.0625	0.0625	0.0625	0.0625	0.0625	0.0625	0.0625	0.0625	0.0625	0.0625	0.0625	0.0625	0.0625	0.0625
Gpx4	0.0625	0.0625	0.0625	0.0625	0.0625	163.49313595495892	0.0625	0.0625	0.0625	0.0625	446.7083056048095	0.0625	0.0625	0.0625	0.0625	0.0625
Gsk3a	0.0625	0.0625	0.0625	0.0625	0.0625	116.00835300221888	0.0625	0.0625	0.0625	0.0625	411.20509441148675	0.0625	0.0625	0.0625	0.0625	0.0625
Gsk3b	4705.203622292346	3554.010071633079	2645.1039595762136	2981.852013862424	1244.4282447393216	174.51720767550998	1814.9482728718408	1399.5765712054713	1638.8373515959709	9800.462806968422	1198.930861987656	2608.192370223999	392.9173052829245	1132.7517450506036	9376.642766927083	2072.793664754232
H2al2a	0.0625	0.0625	0.0625	0.0625	0.0625	0.0625	0.0625	0.0625	0.0625	0.0625	0.0625	0.0625	0.0625	0.0625	0.0625	0.0625
H3f3c	0.0625	0.0625	0.0625	0.0625	0.0625	0.0625	0.0625	0.0625	0.0625	0.0625	0.0625	0.0625	0.0625	0.0625	0.0625	0.0625
H19	0.0625	0.0625	0.0625	0.0625	0.0625	0.0625	0.0625	0.0625	0.0625	0.0625	0.0625	0.0625	0.0625	0.0625	0.0625	0.0625
Haspin	0.0625	0.0625	0.0625	0.0625	0.0625	0.0625	0.0625	0.0625	0.0625	0.0625	0.0625	0.0625	0.0625	0.0625	0.0625	0.0625
Hcfc2	2307.874702633835	0.0625	0.0625	0.0625	0.0625	101.01044067951163	0.0625	0.0625	0.0625	0.0625	579.8927879470715	1270.4821362813313	0.0625	0.0625	0.0625	0.0625
Hjurp	0.0625	0.0625	0.0625	0.0625	0.0625	145.9703245663432	0.0625	0.0625	0.0625	0.0625	612.9347672509097	0.0625	0.0625	305.9604057943956	0.0625	0.0625
Hltf	1496.7800880492202	0.0625	0.0625	621.8541564309379	0.0625	0.0625	486.08618111102305	803.9996584001184	0.0625	0.0625	620.2391219528245	0.0625	0.0625	189.8948962747712	0.0625	0.0625
Hmg20a	3519.4944210503045	1519.8395148537377	1083.1634794117715	1344.973903600181	498.20448784372917	131.67751907459413	997.3922763678546	740.8863314156022	981.6652308310232	0.0625	1029.5801587001883	1136.3551247914631	300.14988943027413	366.42373592745173	3697.1863704427083	1083.4396337890626
Hmg20b	0.0625	0.0625	0.0625	0.0625	325.0700365506749	147.88385002845615	0.0625	0.0625	0.0625	0.0625	0.0625	0.0625	0.0625	0.0625	0.0625	0.0625
Hotair	0.0625	0.0625	0.0625	0.0625	0.0625	0.0625	0.0625	0.0625	0.0625	0.0625	0.0625	0.0625	0.0625	0.0625	0.0625	0.0625
Ifi203	0.0625	0.0625	0.0625	0.0625	0.0625	0.0625	0.0625	0.0625	0.0625	0.0625	0.0625	0.0625	0.0625	0.0625	0.0625	0.0625
Ifi205	0.0625	0.0625	0.0625	0.0625	0.0625	0.0625	0.0625	0.0625	0.0625	0.0625	0.0625	0.0625	0.0625	0.0625	0.0625	0.0625
Ifi208	0.0625	0.0625	0.0625	0.0625	0.0625	0.0625	0.0625	0.0625	0.0625	0.0625	0.0625	0.0625	0.0625	0.0625	0.0625	0.0625
Ifi209	0.0625	0.0625	0.0625	0.0625	0.0625	0.0625	0.0625	0.0625	0.0625	0.0625	0.0625	0.0625	0.0625	0.0625	0.0625	0.0625
Ifi211	0.0625	0.0625	0.0625	0.0625	0.0625	0.0625	0.0625	0.0625	0.0625	0.0625	0.0625	0.0625	0.0625	0.0625	0.0625	0.0625
Ifi213	0.0625	0.0625	0.0625	0.0625	0.0625	0.0625	0.0625	0.0625	0.0625	0.0625	0.0625	0.0625	0.0625	0.0625	0.0625	0.0625
Ifi214	0.0625	0.0625	0.0625	0.0625	0.0625	0.0625	0.0625	0.0625	0.0625	0.0625	0.0625	0.0625	0.0625	0.0625	0.0625	0.0625
Ing3	0.0625	0.0625	0.0625	0.0625	0.0625	0.0625	0.0625	0.0625	0.0625	0.0625	378.2422887414908	0.0625	0.0625	0.0625	0.0625	0.0625
Ing4	0.0625	0.0625	0.0625	0.0625	0.0625	117.64613716797244	0.0625	0.0625	0.0625	0.0625	0.0625	0.0625	0.0625	0.0625	0.0625	0.0625
Ino80	3836.751652274545	1277.9449453180487	778.6523808483829	1216.7558310159823	291.63356874688486	112.6272909255943	954.6716276774071	531.289787619412	310.0701658055186	4322.843784145542	909.6778582017199	1496.2301248550416	185.73834935154605	311.61851706288076	5122.525325520834	1019.9632976023356
Ino80b	0.0625	0.0625	0.0625	0.0625	0.0625	198.09657991154478	0.0625	0.0625	0.0625	0.0625	0.0625	0.0625	0.0625	0.0625	0.0625	0.0625
Ino80c	0.0625	0.0625	0.0625	0.0625	0.0625	98.11573222129032	0.0625	0.0625	0.0625	0.0625	0.0625	0.0625	0.0625	0.0625	0.0625	0.0625
Ino80d	2963.057335080124	790.9750014391813	713.9492936699311	631.5918353070209	443.60021886394253	153.47118539521188	855.5498707548517	588.7304973384738	349.9125150865124	0.0625	1096.0343858458155	962.9957015355428	182.83666388293648	294.8617640733719	0.0625	606.1091992858052
Ino80e	0.0625	0.0625	0.0625	0.0625	0.0625	0.0625	0.0625	0.0625	0.0625	0.0625	0.0625	0.0625	0.0625	0.0625	0.0625	0.0625
Itgb3bp	0.0625	0.0625	0.0625	0.0625	0.0625	93.46106755895296	0.0625	0.0625	0.0625	0.0625	594.0316497932236	0.0625	0.0625	207.93137366993523	0.0625	0.0625
Jak2	3188.3384884811762	765.3879577810114	0.0625	0.0625	480.116098221822	121.39919060939039	2441.159810914816	319.0690179395676	603.1240915614751	0.0625	827.1123720347452	1146.9984789164116	0.0625	223.70750052549622	0.0625	917.5242657470703
Jpx	2266.419182965136	0.0625	0.0625	0.0625	0.0625	82.59443846405155	788.3973628810195	474.8489594218561	514.3183143246558	0.0625	521.5094574646984	1026.7119845072427	0.0625	335.18670424954456	0.0625	835.6967298380533
Kansl1	7128.146576648622	4565.931066617099	3126.1363158022623	4144.4228771674925	1513.1505510339784	259.10496141452984	3066.7897987574174	2963.102699672154	2179.6857181672126	15699.398860904721	1629.9532740750758	5443.848450724284	775.2948260099992	1383.6905856565995	17031.809798177084	2510.5543310546873
Kansl2	1643.2008357611228	0.0625	0.0625	0.0625	0.0625	94.81193838144343	0.0625	0.0625	0.0625	0.0625	516.7897865915363	0.0625	0.0625	0.0625	0.0625	0.0625
Kansl3	1984.1912543829972	0.0625	0.0625	628.5228874926523	0.0625	125.4508516809555	0.0625	0.0625	0.0625	0.0625	684.8574627389153	0.0625	0.0625	0.0625	0.0625	0.0625
Kcnq1	0.0625	0.0625	0.0625	0.0625	341.27136456502143	0.0625	0.0625	0.0625	0.0625	0.0625	0.0625	0.0625	0.0625	0.0625	0.0625	0.0625
Kmt2e	5869.554702878937	3637.0617731267757	2339.4749313282177	3555.4879939381667	1242.5529260068533	266.35731042033495	2781.8176404609053	1485.0547802200913	1027.8578523697392	12115.034722601617	1434.9701224128119	3824.339296976725	526.6250545460244	1011.1043465354226	13348.93626953125	2143.0180525716146
Lamc1	2120.860089639979	0.0625	0.0625	674.3111989835413	1284.627058767194	93.7197365836438	1178.4677844439211	0.0625	1244.660002749197	0.0625	567.532819541667	769.3865346908569	642.0325383140665	365.18247255141085	0.0625	508.78190629372995
Lin54	0.0625	0.0625	0.0625	0.0625	0.0625	83.09090089654983	0.0625	0.0625	0.0625	0.0625	378.175614075695	0.0625	0.0625	0.0625	0.0625	0.0625
Lmna	1383.7255956663744	0.0625	0.0625	0.0625	0.0625	111.85359343254206	0.0625	0.0625	0.0625	0.0625	0.0625	0.0625	0.0625	0.0625	0.0625	0.0625
Lmnb1	0.0625	0.0625	0.0625	0.0625	0.0625	0.0625	0.0625	0.0625	0.0625	0.0625	0.0625	0.0625	0.0625	468.4002082209018	0.0625	0.0625
Lmnb2	0.0625	0.0625	0.0625	0.0625	0.0625	0.0625	0.0625	0.0625	0.0625	0.0625	0.0625	0.0625	0.0625	0.0625	0.0625	0.0625
Lmntd2	0.0625	0.0625	0.0625	0.0625	0.0625	0.0625	0.0625	0.0625	0.0625	0.0625	0.0625	0.0625	0.0625	0.0625	0.0625	0.0625
Loxl2	0.0625	0.0625	0.0625	0.0625	0.0625	0.0625	0.0625	0.0625	0.0625	0.0625	0.0625	0.0625	122.94612763700601	0.0625	0.0625	0.0625
Lrif1	2265.216119000292	665.755296217955	0.0625	0.0625	0.0625	137.89216443177577	0.0625	0.0625	0.0625	0.0625	683.9551766405432	1004.4808759053548	0.0625	0.0625	0.0625	0.0625
Lsm11	0.0625	0.0625	0.0625	0.0625	0.0625	0.0625	0.0625	0.0625	0.0625	0.0625	0.0625	0.0625	0.0625	0.0625	0.0625	0.0625
M1ap	0.0625	0.0625	0.0625	0.0625	0.0625	0.0625	0.0625	0.0625	0.0625	0.0625	0.0625	0.0625	0.0625	0.0625	0.0625	0.0625
Mcm2	0.0625	0.0625	0.0625	0.0625	0.0625	0.0625	0.0625	0.0625	0.0625	0.0625	0.0625	0.0625	0.0625	0.0625	0.0625	0.0625
Mcrs1	0.0625	0.0625	0.0625	0.0625	0.0625	100.43626787487155	0.0625	0.0625	0.0625	0.0625	0.0625	0.0625	0.0625	0.0625	0.0625	0.0625
Meaf6	1901.9042453315315	0.0625	0.0625	0.0625	0.0625	157.56995663430655	0.0625	0.0625	0.0625	0.0625	555.1226340554815	0.0625	0.0625	0.0625	0.0625	0.0625
Meg3	23612.73760109248	17370.535763116317	0.0625	19200.062579931862	611.4956896512128	725.4986940713017	0.0625	0.0625	454.66804606904907	52215.16413079108	1026.6089324383533	17276.45266501109	776.6424032598734	2856.388718483123	62015.10276041667	11690.445694478352
Mettl3	0.0625	0.0625	0.0625	0.0625	0.0625	0.0625	0.0625	0.0625	0.0625	0.0625	0.0625	0.0625	0.0625	0.0625	0.0625	0.0625
Mettl4	0.0625	0.0625	0.0625	0.0625	0.0625	0.0625	0.0625	0.0625	0.0625	0.0625	357.3659352723429	0.0625	0.0625	0.0625	0.0625	0.0625
Mhrt	0.0625	0.0625	0.0625	0.0625	0.0625	0.0625	0.0625	0.0625	0.0625	0.0625	0.0625	0.0625	0.0625	0.0625	0.0625	0.0625
Mir127	0.0625	0.0625	0.0625	0.0625	0.0625	0.0625	0.0625	0.0625	0.0625	0.0625	0.0625	0.0625	0.0625	0.0625	0.0625	0.0625
Mir136	0.0625	0.0625	0.0625	0.0625	0.0625	0.0625	0.0625	0.0625	0.0625	0.0625	0.0625	0.0625	0.0625	0.0625	0.0625	0.0625
Mir744	0.0625	0.0625	0.0625	0.0625	0.0625	0.0625	0.0625	0.0625	0.0625	0.0625	0.0625	0.0625	0.0625	0.0625	0.0625	0.0625
Mis18a	0.0625	0.0625	0.0625	0.0625	0.0625	0.0625	0.0625	0.0625	0.0625	0.0625	0.0625	0.0625	0.0625	0.0625	0.0625	0.0625
Mki67	0.0625	0.0625	0.0625	0.0625	0.0625	0.0625	0.0625	0.0625	0.0625	0.0625	0.0625	0.0625	0.0625	220.85615975206548	0.0625	0.0625
Mllt1	0.0625	0.0625	0.0625	0.0625	0.0625	0.0625	0.0625	0.0625	0.0625	0.0625	0.0625	0.0625	0.0625	0.0625	0.0625	0.0625
Mms22l	0.0625	0.0625	0.0625	0.0625	0.0625	0.0625	0.0625	0.0625	0.0625	0.0625	0.0625	0.0625	0.0625	266.59815203178334	0.0625	0.0625
Mndal	0.0625	0.0625	0.0625	0.0625	0.0625	0.0625	0.0625	0.0625	0.0625	0.0625	0.0625	0.0625	0.0625	0.0625	0.0625	0.0625
Morf4l2	2494.3903044678095	700.5050534898585	0.0625	0.0625	0.0625	184.4726756200044	0.0625	0.0625	0.0625	0.0625	756.6450008384401	0.0625	0.0625	217.1028940337287	0.0625	858.707644072771
Mos	0.0625	0.0625	0.0625	0.0625	0.0625	0.0625	0.0625	0.0625	0.0625	0.0625	0.0625	0.0625	0.0625	0.0625	0.0625	0.0625
Mpnd	0.0625	0.0625	0.0625	0.0625	0.0625	122.30302054623161	0.0625	0.0625	0.0625	0.0625	0.0625	0.0625	0.0625	0.0625	0.0625	0.0625
Mrgbp	0.0625	0.0625	0.0625	0.0625	0.0625	106.50446213492089	0.0625	0.0625	0.0625	0.0625	0.0625	0.0625	0.0625	0.0625	0.0625	0.0625
Msl2	1976.9253696943304	0.0625	0.0625	0.0625	0.0625	89.81476705758409	510.83506198231476	472.3603187849266	0.0625	0.0625	542.6498131412718	789.4981811234106	0.0625	0.0625	0.0625	0.0625
Mthfr	0.0625	0.0625	0.0625	0.0625	0.0625	0.0625	0.0625	0.0625	0.0625	0.0625	0.0625	0.0625	0.0625	0.0625	0.0625	0.0625
Mybbp1a	0.0625	0.0625	0.0625	0.0625	0.0625	130.98998341065916	0.0625	0.0625	0.0625	0.0625	364.71674838506704	0.0625	0.0625	0.0625	0.0625	0.0625
Myo1c	0.0625	0.0625	0.0625	0.0625	0.0625	0.0625	0.0625	0.0625	0.0625	0.0625	0.0625	0.0625	0.0625	0.0625	0.0625	0.0625
Mysm1	3380.677982720803	872.2863273620605	547.2057238952102	0.0625	289.85711405351384	142.34279658092242	849.3788328327116	428.82638018190863	376.15009748397335	0.0625	1033.5476819045252	1006.4093927383423	135.90408584273055	188.9530119868842	0.0625	699.4893939590454
Nasp	1795.8200612706462	677.524733803489	0.0625	0.0625	0.0625	117.83422989627779	0.0625	0.0625	349.8854105946518	0.0625	510.03548459526445	785.2914579391479	0.0625	423.6739426477897	0.0625	551.9887858072917
Nfrkb	1850.4274517870324	0.0625	0.0625	0.0625	0.0625	107.02269726065975	0.0625	0.0625	0.0625	0.0625	492.62068464430115	0.0625	0.0625	0.0625	0.0625	483.7459264798959
Nudt5	0.0625	0.0625	0.0625	0.0625	0.0625	161.78355904559444	0.0625	0.0625	0.0625	0.0625	706.5114548472728	0.0625	0.0625	0.0625	0.0625	0.0625
Oip5	0.0625	0.0625	0.0625	0.0625	0.0625	0.0625	0.0625	0.0625	0.0625	0.0625	0.0625	0.0625	0.0625	0.0625	0.0625	0.0625
Pabpc1l	0.0625	0.0625	0.0625	0.0625	0.0625	0.0625	0.0625	0.0625	0.0625	0.0625	0.0625	0.0625	0.0625	0.0625	0.0625	0.0625
Padi2	0.0625	0.0625	0.0625	0.0625	0.0625	95.71784580156508	0.0625	0.0625	0.0625	0.0625	0.0625	0.0625	0.0625	0.0625	0.0625	0.0625
Padi4	0.0625	0.0625	0.0625	0.0625	0.0625	0.0625	0.0625	0.0625	0.0625	0.0625	0.0625	0.0625	0.0625	0.0625	0.0625	0.0625
Pak1	4106.989422895777	2357.3102586095983	541.6043269308681	1190.718404102907	0.0625	150.19439757585224	5706.428440122657	0.0625	0.0625	6324.107582359047	780.9617901763899	3043.7012029012044	0.0625	0.0625	6263.9434635416665	0.0625
Parp10	0.0625	0.0625	0.0625	0.0625	0.0625	0.0625	0.0625	0.0625	0.0625	0.0625	0.0625	0.0625	0.0625	0.0625	0.0625	0.0625
Pcgf3	1609.093866783803	0.0625	0.0625	0.0625	0.0625	105.9381147442442	0.0625	0.0625	0.0625	0.0625	552.4484973982941	0.0625	0.0625	0.0625	0.0625	596.9150699869791
Pcgf5	2409.1990645851674	1086.2325375599955	510.0715273127878	953.8527369145577	0.0625	130.43727185915816	0.0625	0.0625	309.1675875407073	0.0625	573.3498982838054	730.1298224806785	0.0625	0.0625	0.0625	0.0625
Phf10	0.0625	0.0625	0.0625	0.0625	0.0625	87.16414354963585	0.0625	0.0625	0.0625	0.0625	462.78956177385805	0.0625	0.0625	0.0625	0.0625	0.0625
Phf20	2957.160496749277	1263.7047359813344	839.0666587070266	948.4416957576101	490.042460724337	165.81682577036847	1314.6317814477807	693.4856289397393	427.831475645496	0.0625	920.0060471459259	1213.8677103678385	249.76287193920302	390.6985510045832	0.0625	1060.5257261149088
Pih1d1	0.0625	0.0625	0.0625	0.0625	0.0625	0.0625	0.0625	0.0625	0.0625	0.0625	0.0625	0.0625	0.0625	0.0625	0.0625	0.0625
Pik3ca	2921.878038781834	1239.8574257070368	622.9302985227504	1138.6207180860565	570.246318606276	139.46050291365447	1024.1558928307288	688.3947748072233	514.613248831226	0.0625	838.6323614326312	1456.4240334828694	210.64043910461277	330.53395570408213	0.0625	0.0625
Piwil1	0.0625	0.0625	0.0625	0.0625	0.0625	0.0625	0.0625	0.0625	0.0625	0.0625	0.0625	0.0625	0.0625	0.0625	0.0625	0.0625
Pphln1	1700.4364097775438	0.0625	0.0625	0.0625	0.0625	99.00700643090437	0.0625	321.28839994677475	0.0625	0.0625	564.5295740854826	0.0625	0.0625	0.0625	0.0625	0.0625
Ppm1d	0.0625	0.0625	0.0625	0.0625	0.0625	90.16776856456441	0.0625	0.0625	0.0625	0.0625	556.6596168241055	0.0625	0.0625	161.9612885366448	0.0625	0.0625
Prm1	0.0625	0.0625	0.0625	0.0625	0.0625	0.0625	0.0625	0.0625	0.0625	0.0625	0.0625	0.0625	0.0625	0.0625	0.0625	0.0625
Psme4	5811.646592508151	3477.777764198997	1951.410480806613	2495.230639722871	726.8502007105842	202.98729069546016	2168.5038597232005	1074.8299149867466	1022.6767892160723	11896.46739100743	1289.6220804118425	4357.087441253662	449.06397481586623	530.1551443323154	13112.72931640625	1406.9193603515625
Ptma	2000.6460176603061	713.5351230981676	0.0625	0.0625	1379.7174392393486	395.48890779840974	1916.1762489139057	0.0625	0.0625	0.0625	950.3368795748345	0.0625	0.0625	385.0513105907223	0.0625	742.5035716956854
Rag1	0.0625	0.0625	0.0625	0.0625	0.0625	0.0625	0.0625	0.0625	0.0625	0.0625	0.0625	0.0625	0.0625	0.0625	0.0625	0.0625
Rb1	3603.2399931179257	973.0402719324285	2827.4691335669063	1438.0151984115562	473.6011839819389	141.57887318895922	2056.357167113674	1079.4222992341859	396.60780721787484	4063.334598994755	1153.5392295508077	1746.7693555196126	112.45457618659282	308.4813620333814	4327.932014973959	898.5431994628906
Rbbp4	2357.449970695916	0.0625	0.0625	0.0625	260.7904000402096	173.08907687400628	800.0303660064448	347.0828057406204	0.0625	0.0625	836.0651302749304	1119.4300624847413	124.57612463005859	265.1017632685094	0.0625	497.2206018260121
Rbbp7	2042.2083544393224	0.0625	0.0625	0.0625	0.0625	151.2946659338971	0.0625	0.0625	0.0625	0.0625	697.620621948791	0.0625	0.0625	0.0625	0.0625	0.0625
Rbm15	0.0625	0.0625	0.0625	0.0625	0.0625	97.331020539269	0.0625	0.0625	0.0625	0.0625	558.5559895126511	0.0625	0.0625	0.0625	0.0625	0.0625
Rbm15b	0.0625	0.0625	0.0625	0.0625	0.0625	107.37245711183759	0.0625	0.0625	0.0625	0.0625	0.0625	0.0625	0.0625	0.0625	0.0625	0.0625
Rcbtb1	0.0625	0.0625	0.0625	0.0625	0.0625	104.09700399110413	3044.9889595949503	0.0625	0.0625	0.0625	555.8570451366601	0.0625	0.0625	0.0625	0.0625	0.0625
Rccd1	0.0625	0.0625	0.0625	0.0625	0.0625	0.0625	0.0625	0.0625	0.0625	0.0625	0.0625	0.0625	0.0625	0.0625	0.0625	0.0625
Resf1	1490.3195355145012	0.0625	0.0625	0.0625	292.47552930065734	109.46975751153447	572.8159996105022	555.2880742613759	0.0625	0.0625	725.8386598264785	0.0625	173.6714872467615	191.34069264358416	0.0625	0.0625
Rif1	2088.1435335414617	730.8057862021707	0.0625	886.4786557453434	305.1546557632523	137.07815262065694	1673.0929783628287	383.98277609663353	606.8864041728358	0.0625	845.7215834693085	743.1134825388591	0.0625	481.317545093088	0.0625	569.4034611447652
Riox1	0.0625	0.0625	0.0625	0.0625	0.0625	0.0625	0.0625	0.0625	0.0625	0.0625	0.0625	0.0625	0.0625	0.0625	0.0625	0.0625
Rlim	0.0625	0.0625	0.0625	0.0625	0.0625	110.49181840794556	435.22316111029824	0.0625	0.0625	0.0625	499.20446427187903	0.0625	0.0625	0.0625	0.0625	0.0625
Rnf40	0.0625	0.0625	0.0625	0.0625	0.0625	120.60214060014395	0.0625	0.0625	0.0625	0.0625	0.0625	0.0625	0.0625	0.0625	0.0625	0.0625
Rrp8	0.0625	0.0625	0.0625	0.0625	0.0625	0.0625	0.0625	0.0625	0.0625	0.0625	0.0625	0.0625	0.0625	0.0625	0.0625	0.0625
Rsbn1	3167.9734563151683	1041.9805407437411	677.6666317556707	899.2287330291983	317.385571762545	191.96635588269794	970.6541660027426	762.889264742732	358.0835122312269	0.0625	1037.771452979218	1330.0648920694987	114.79925098650806	240.13281553035432	0.0625	647.1347005271912
Ruvbl1	0.0625	0.0625	0.0625	0.0625	0.0625	0.0625	0.0625	0.0625	0.0625	0.0625	0.0625	0.0625	0.0625	0.0625	0.0625	0.0625
Sart3	0.0625	0.0625	0.0625	0.0625	0.0625	89.0473903674971	0.0625	0.0625	0.0625	0.0625	0.0625	0.0625	0.0625	0.0625	0.0625	0.0625
Selenof	1569.9469013418561	0.0625	0.0625	0.0625	445.15985401667393	239.59844901916958	452.6685478164932	0.0625	308.8049941499868	0.0625	768.5680187361168	0.0625	0.0625	0.0625	0.0625	0.0625
Sgf29	0.0625	0.0625	0.0625	0.0625	0.0625	86.22713974377874	0.0625	0.0625	0.0625	0.0625	0.0625	0.0625	0.0625	0.0625	0.0625	0.0625
Shprh	3947.056312861405	1433.400635805997	608.0294024029049	1154.8508593629047	0.0625	128.28735192120075	953.4750581439075	348.2228176152706	500.76796868405035	3912.145399400404	995.5463924545178	1322.5343915939332	108.93720585245477	350.33288223093206	4302.634069010417	1100.8302513631186
Smarcb1	1613.6527718371294	0.0625	0.0625	0.0625	0.0625	124.63483913340653	531.1579332825183	0.0625	0.0625	0.0625	646.0449795894485	0.0625	0.0625	0.0625	0.0625	0.0625
Smarcd2	0.0625	0.0625	0.0625	0.0625	0.0625	92.61958099920491	0.0625	0.0625	0.0625	0.0625	0.0625	0.0625	128.79082015334913	0.0625	0.0625	0.0625
Smarce1	0.0625	0.0625	0.0625	0.0625	228.97858570325164	97.26378840795068	0.0625	0.0625	0.0625	0.0625	556.2697498884132	0.0625	0.0625	253.2621945213865	0.0625	0.0625
Smchd1	3671.543777585968	1403.7584968913686	956.107463312375	1274.1192288654606	582.9875894287723	159.93174647803258	1055.4872686143538	768.1295960522124	543.3985274038007	0.0625	1134.272658862656	1648.1614110310873	167.46392029953068	450.2398699196902	0.0625	1169.7644913736979
Sphk2	0.0625	0.0625	0.0625	0.0625	0.0625	0.0625	0.0625	0.0625	0.0625	0.0625	0.0625	0.0625	0.0625	0.0625	0.0625	0.0625
Spin1	2496.452139306256	824.4860625873913	0.0625	0.0625	264.6177599154525	112.15512149295571	0.0625	0.0625	0.0625	0.0625	489.9635125990394	0.0625	0.0625	187.29944382125342	0.0625	522.1362835490704
Spty2d1	0.0625	0.0625	0.0625	0.0625	0.0625	115.34638393523566	0.0625	0.0625	0.0625	0.0625	0.0625	0.0625	0.0625	0.0625	0.0625	0.0625
Srpk2	6140.509891059455	2760.221535214511	2055.285822140662	3437.0534965701218	342.33759320748214	249.87251965686528	1887.4605325167297	675.2800860717892	1160.7481971002394	12510.535647945804	1346.1105495974314	3507.3279505411783	252.78791488253552	422.43389450420034	13429.750690104167	1436.461098429362
Ss18	0.0625	0.0625	0.0625	0.0625	343.76297086930305	0.0625	809.819913301678	623.7009101944736	620.032003450682	0.0625	591.8123366309048	0.0625	0.0625	0.0625	0.0625	0.0625
Supt4a	0.0625	0.0625	0.0625	0.0625	0.0625	135.2700814112193	0.0625	0.0625	0.0625	0.0625	364.68041972665907	0.0625	0.0625	0.0625	0.0625	0.0625
Supt4b	0.0625	0.0625	0.0625	0.0625	0.0625	0.0625	0.0625	0.0625	0.0625	0.0625	0.0625	0.0625	0.0625	0.0625	0.0625	0.0625
Sycp1	0.0625	0.0625	0.0625	0.0625	0.0625	0.0625	0.0625	0.0625	0.0625	0.0625	0.0625	0.0625	0.0625	0.0625	0.0625	0.0625
Sycp3	0.0625	0.0625	0.0625	0.0625	0.0625	0.0625	0.0625	0.0625	0.0625	0.0625	0.0625	0.0625	0.0625	0.0625	0.0625	0.0625
Tbl1xr1	3543.196111003245	1560.9990671504627	1641.5044674263181	766.9984268991685	508.14406949768414	119.36639255962588	1519.4662274845311	1753.8616444834215	1028.45341097924	4310.069497915415	1018.4582151783457	1013.8851409673691	284.92486822386473	382.8829517472874	4160.055291341146	830.6637799580892
Tdg	0.0625	0.0625	0.0625	0.0625	0.0625	95.32859104393859	0.0625	0.0625	0.0625	0.0625	405.45349175858195	813.574295425415	0.0625	0.0625	0.0625	0.0625
Tet1	0.0625	671.4916578466242	562.9238265701945	0.0625	0.0625	87.39275203637703	510.87672421409457	0.0625	0.0625	0.0625	487.6520366531482	0.0625	153.90568928736383	272.5870371156118	0.0625	464.04271416346234
Tet2	3016.826932892086	1279.9335519964045	1476.3489075068615	2090.7212146293828	360.5121068235618	108.59479161750788	508.1028954500709	734.5399726630534	502.0481856069257	0.0625	803.1900876820516	1000.1409660339356	225.6151103877017	263.1304511066357	0.0625	602.0643332079053
Tet3	3870.071731206939	1371.5028822985562	0.0625	0.0625	425.5745590800167	153.48043088720303	820.487755780663	908.8009371259383	0.0625	3750.9949498743445	864.001863109122	1504.1027684529622	207.11804972694296	234.7798928877508	4706.2095914713545	888.4467970784506
Tex15	0.0625	0.0625	0.0625	0.0625	0.0625	0.0625	0.0625	0.0625	0.0625	0.0625	0.0625	0.0625	0.0625	0.0625	0.0625	0.0625
Tfpt	0.0625	0.0625	0.0625	0.0625	0.0625	86.53746884003884	0.0625	0.0625	0.0625	0.0625	0.0625	0.0625	0.0625	0.0625	0.0625	0.0625
Tlk1	4435.191625760296	1528.3510136517611	915.8737084176303	1384.5252654922444	567.1668420916227	139.2029878367303	1080.6185109156077	766.8173927503399	607.6682599023466	7297.492580173733	885.2545290885212	1924.125157292684	227.8027780699827	189.97954240509054	7944.744651692708	1202.8261508178712
Tlk2	3539.147047147976	1328.3563872597435	1141.557038076681	1128.0946430006043	548.4022121333596	122.40894764240342	1052.2660070533962	674.0203102610792	535.340140139672	0.0625	1030.1148687129398	1393.7933882395425	305.0137383590412	369.5612656853416	0.0625	954.6002494303385
Tnp1	0.0625	0.0625	0.0625	0.0625	0.0625	0.0625	0.0625	0.0625	0.0625	0.0625	0.0625	0.0625	0.0625	0.0625	0.0625	0.0625
Tnp2	0.0625	0.0625	0.0625	0.0625	0.0625	0.0625	0.0625	0.0625	0.0625	0.0625	0.0625	0.0625	0.0625	0.0625	0.0625	0.0625
Tonsl	0.0625	0.0625	0.0625	0.0625	0.0625	0.0625	0.0625	0.0625	0.0625	0.0625	0.0625	0.0625	0.0625	0.0625	0.0625	0.0625
Trim27	0.0625	0.0625	0.0625	0.0625	0.0625	110.68395339050377	0.0625	0.0625	0.0625	0.0625	0.0625	0.0625	0.0625	0.0625	0.0625	0.0625
Trrap	4128.8798506128505	957.4732443896207	605.0865172707074	895.2246767840007	277.7542227752245	174.2474456253377	0.0625	0.0625	0.0625	4051.896660224541	937.536217120054	995.4807744026184	129.4799942712745	154.22173464306715	5652.389571940104	1040.9353709920247
Tsix	2461.3635783514637	747.7800480745394	1077.944143901504	846.5986786864516	0.0625	0.0625	1206.1195013238107	685.2786771183354	819.2203327124638	0.0625	592.4886609362505	1794.5024468557287	0.0625	362.7720671894706	0.0625	0.0625
Tssk6	0.0625	0.0625	0.0625	0.0625	0.0625	0.0625	0.0625	0.0625	0.0625	0.0625	0.0625	0.0625	0.0625	0.0625	0.0625	0.0625
Tti1	0.0625	0.0625	0.0625	0.0625	0.0625	85.00380950853831	0.0625	0.0625	0.0625	0.0625	0.0625	0.0625	0.0625	0.0625	0.0625	0.0625
Ubn1	2856.154684231976	806.9968834616922	536.77755271315	0.0625	453.9095641859812	156.68054462897808	602.409727370967	455.40237315586637	0.0625	0.0625	848.8533668792505	802.3135285059611	160.37876032511502	200.90553611085159	0.0625	455.98708671788376
Ubn2	6309.004055233452	2965.871088270708	2270.3383398553206	3919.363149949981	1081.7006762327262	226.87863607117623	2618.979722486819	1710.0679309300015	1526.2427846600933	12302.61865234375	1456.0913849974709	4029.5834917704265	652.7058270910512	965.3865572755986	13961.492786458333	1960.0904081217448
Ubr2	3747.2812802772823	1275.5890941273083	1075.6375989868743	1647.317446229516	526.7739758515478	228.43994478505067	1850.3062729965793	407.2774591051681	362.33419884712464	0.0625	1256.7932006506612	1327.7989135742187	348.3152762028672	268.1611033751714	3492.21529296875	862.7082780965169
Uchl5	0.0625	0.0625	0.0625	0.0625	0.0625	0.0625	0.0625	0.0625	0.0625	0.0625	409.0934682091792	0.0625	0.0625	0.0625	0.0625	0.0625
Uhrf1	0.0625	0.0625	0.0625	0.0625	0.0625	0.0625	0.0625	0.0625	0.0625	0.0625	0.0625	0.0625	0.0625	0.0625	0.0625	0.0625
Uimc1	2297.127699003445	624.6913283261385	0.0625	0.0625	0.0625	118.17067644605883	486.83269208816233	360.8944407995684	0.0625	0.0625	784.7218630674074	723.7687915802002	129.86787071435347	161.05790344938976	0.0625	466.58915720621746
Usp16	2399.3838400052286	748.1370135567405	0.0625	0.0625	0.0625	128.45652337567975	819.9120727080465	0.0625	1067.1372700352822	0.0625	788.8072127060924	828.5332286834716	0.0625	286.8196435186335	0.0625	662.6284186299642
Usp21	0.0625	0.0625	0.0625	0.0625	0.0625	100.59436269766755	0.0625	0.0625	0.0625	0.0625	0.0625	0.0625	0.0625	0.0625	0.0625	0.0625
Usp22	1906.175487863736	857.5662934985351	0.0625	0.0625	0.0625	129.49842722412913	460.0544203166835	0.0625	0.0625	0.0625	605.2024721241684	0.0625	0.0625	192.46504155326295	0.0625	844.746706644694
Usp49	0.0625	0.0625	0.0625	0.0625	0.0625	124.98490710304391	0.0625	0.0625	0.0625	0.0625	0.0625	0.0625	0.0625	0.0625	0.0625	0.0625
Utp3	0.0625	0.0625	0.0625	0.0625	0.0625	97.29870935672461	0.0625	0.0625	0.0625	0.0625	0.0625	0.0625	0.0625	0.0625	0.0625	0.0625
Vps72	0.0625	0.0625	0.0625	0.0625	0.0625	127.73580089196412	0.0625	0.0625	0.0625	0.0625	447.4726326066813	0.0625	0.0625	0.0625	0.0625	0.0625
Wdr5	0.0625	0.0625	0.0625	0.0625	0.0625	0.0625	0.0625	0.0625	0.0625	0.0625	0.0625	0.0625	0.0625	0.0625	0.0625	0.0625
Xist	6258.913608340767	3134.447170854157	4165.359909925415	3202.7554682289683	1066.0078256166162	187.37750730038894	3414.067677127859	2199.337236469814	3008.636886990455	8639.594808511802	1625.4509273317221	5895.929176139832	1038.668742376825	1910.1002134843307	11784.574384765625	2361.9487787246703
Yeats2	3381.01471451887	1151.5451550570401	744.8775555217436	822.880529250895	232.50369550235308	135.27463591964258	791.2369722460137	0.0625	525.3698733422063	0.0625	939.0922491498989	1105.653306388855	201.98378042479897	297.8572140799158	0.0625	1135.1722721354167
Yeats4	0.0625	0.0625	0.0625	0.0625	0.0625	87.92092114378407	0.0625	0.0625	0.0625	0.0625	0.0625	0.0625	0.0625	0.0625	0.0625	0.0625
Ythdc1	2762.3663679708648	1066.7809730529784	577.1462388242026	962.1482582650533	528.7150352228826	177.45579883350868	1005.7299434792637	622.0341747957893	391.08989026469567	0.0625	941.8820593305629	1096.7156295776367	217.13114667975384	312.1750131520358	0.0625	877.1989585367838
Zdbf2	0.0625	761.5812879631803	0.0625	0.0625	0.0625	0.0625	0.0625	0.0625	0.0625	0.0625	0.0625	0.0625	0.0625	0.0625	0.0625	0.0625
Zfp42	0.0625	0.0625	0.0625	0.0625	0.0625	0.0625	0.0625	0.0625	0.0625	0.0625	0.0625	0.0625	0.0625	0.0625	0.0625	0.0625
Zfp335	0.0625	0.0625	0.0625	0.0625	0.0625	150.58233867318492	0.0625	0.0625	0.0625	0.0625	0.0625	0.0625	0.0625	0.0625	0.0625	0.0625
Brca2	0.0625	0.0625	0.0625	0.0625	0.0625	80.7759998366613	0.0625	0.0625	0.0625	0.0625	0.0625	0.0625	0.0625	186.14381930731577	0.0625	0.0625
Cdyl	1943.3113918905183	0.0625	0.0625	0.0625	0.0625	137.2569642479748	1038.320135208427	502.2625316810608	333.15079809384	0.0625	577.1943710999523	2484.6787743495156	0.0625	0.0625	0.0625	0.0625
Crebbp	5792.311500369095	3195.1827371770687	3214.905295710993	2619.3744203148817	1395.995008612398	258.25877022020745	2312.37435979791	1844.0617168317522	1522.837986804593	11620.830084954108	1585.0451304483756	3388.372312672933	772.629196084064	799.7597031159835	12750.097447916667	1601.9709916178385
Gtf2b	0.0625	0.0625	0.0625	0.0625	0.0625	93.4408074712964	0.0625	0.0625	0.0625	0.0625	455.1986384985687	0.0625	0.0625	0.0625	0.0625	0.0625
Gtf3c4	0.0625	0.0625	0.0625	0.0625	0.0625	0.0625	0.0625	0.0625	0.0625	0.0625	0.0625	0.0625	0.0625	0.0625	0.0625	0.0625
Hat1	0.0625	0.0625	0.0625	0.0625	0.0625	81.08265253122558	0.0625	0.0625	0.0625	0.0625	427.17210816345414	0.0625	0.0625	168.9147442715581	0.0625	0.0625
Kat2a	0.0625	0.0625	0.0625	0.0625	0.0625	175.2948359665696	0.0625	0.0625	0.0625	0.0625	0.0625	0.0625	0.0625	0.0625	0.0625	0.0625
Kat2b	0.0625	0.0625	980.6562714780111	1115.4424320872238	496.4068308449795	0.0625	2175.0632583685424	441.5905009602223	396.5943271958059	0.0625	516.0779968645933	0.0625	277.1489802442653	271.38898710779506	0.0625	0.0625
Kat5	0.0625	0.0625	0.0625	0.0625	0.0625	103.80868419271076	0.0625	0.0625	0.0625	0.0625	0.0625	0.0625	0.0625	0.0625	0.0625	0.0625
Kat6a	2729.3435510350023	898.2105926166881	1013.9021406399695	624.6312080437817	589.1665577816603	139.95346932910908	1247.3720871656726	1210.7302326753736	493.5091231561476	0.0625	943.1350389658976	1052.3740732828776	147.61728729299554	376.6201784521003	0.0625	731.6675537109375
Kat6b	5363.90851599025	2701.023223287409	1695.8169569042623	2351.115704941168	467.9532259648769	145.4013269411193	830.400268002286	421.0036156158788	1234.3797951975178	9862.355960445804	987.7396725441912	3027.782967376709	277.72608468843544	1201.3368453979492	11478.902298177083	1829.4502711995442
Kat7	1755.5176678154412	0.0625	0.0625	0.0625	0.0625	93.63383431209608	0.0625	0.0625	0.0625	0.0625	562.769104201159	0.0625	114.38198846157478	0.0625	0.0625	0.0625
Kat8	0.0625	0.0625	0.0625	0.0625	0.0625	139.0234049458546	0.0625	0.0625	0.0625	0.0625	0.0625	0.0625	0.0625	0.0625	0.0625	0.0625
Kat14	0.0625	0.0625	0.0625	0.0625	0.0625	0.0625	0.0625	0.0625	0.0625	0.0625	0.0625	0.0625	0.0625	0.0625	0.0625	0.0625
Mcm3ap	1745.2342678280327	0.0625	0.0625	0.0625	0.0625	101.8123056282374	0.0625	0.0625	0.0625	0.0625	485.4372187827131	0.0625	0.0625	0.0625	0.0625	0.0625
Mettl8	1427.0506489633576	0.0625	0.0625	646.6343221802174	0.0625	0.0625	0.0625	0.0625	0.0625	0.0625	357.30954646597877	0.0625	0.0625	0.0625	0.0625	0.0625
Msl3	0.0625	0.0625	0.0625	0.0625	0.0625	105.12532954772163	0.0625	0.0625	0.0625	0.0625	361.56957066112716	0.0625	0.0625	0.0625	0.0625	0.0625
Naa40	2666.574289396992	0.0625	0.0625	0.0625	0.0625	132.43140430199077	0.0625	0.0625	0.0625	0.0625	526.9328493351559	0.0625	0.0625	0.0625	0.0625	518.2312874094645
Naa50	1603.1679205020935	0.0625	0.0625	0.0625	0.0625	99.74145720199202	0.0625	0.0625	0.0625	0.0625	498.1815008226809	0.0625	0.0625	0.0625	0.0625	0.0625
Naa60	0.0625	0.0625	0.0625	0.0625	0.0625	110.93658614534922	0.0625	0.0625	0.0625	0.0625	0.0625	0.0625	0.0625	0.0625	0.0625	0.0625
Nat8f3	0.0625	0.0625	2388.437100509367	0.0625	0.0625	0.0625	0.0625	0.0625	0.0625	0.0625	0.0625	0.0625	0.0625	0.0625	0.0625	0.0625
Nat8f7	0.0625	0.0625	0.0625	0.0625	0.0625	0.0625	0.0625	0.0625	0.0625	0.0625	0.0625	0.0625	0.0625	0.0625	0.0625	0.0625
Ncoa1	4783.702108308086	3696.664426352761	4770.107763498316	5308.318050626429	950.3874213060542	220.2001599735684	1707.784511378554	334.26539927938154	2235.922384052892	10760.491480687282	1272.5515210268309	2335.7946479797365	410.47462423437315	1185.1369920643892	10926.84759765625	2492.882419840495
Ncoa3	2117.6317865266574	709.2205452606082	0.0625	1159.0641460430331	325.663620279662	149.2415391108153	768.4301580047754	1175.889693208805	0.0625	0.0625	843.6432046409991	0.0625	331.9277443151273	0.0625	0.0625	0.0625
Tada2a	2794.6613077479083	0.0625	0.0625	0.0625	0.0625	0.0625	643.028264756289	0.0625	0.0625	0.0625	531.7239547015952	1128.9879782794665	0.0625	0.0625	0.0625	675.1069013468424
Taf1	2874.234537440022	975.219232004339	641.8872201747804	1066.1047389110413	0.0625	121.89622714182343	691.4723649591696	0.0625	0.0625	0.0625	740.5797807981642	995.7467110315959	0.0625	241.9018552827395	0.0625	754.6277622477213
Atxn3	1998.0546250491454	0.0625	0.0625	0.0625	0.0625	102.4499403496809	0.0625	0.0625	0.0625	0.0625	638.0640957235432	0.0625	0.0625	0.0625	0.0625	0.0625
Hdac1	0.0625	0.0625	0.0625	0.0625	0.0625	96.85909409200151	0.0625	0.0625	0.0625	0.0625	488.94736962352727	0.0625	0.0625	0.0625	0.0625	0.0625
Hdac2	1827.743181784322	0.0625	0.0625	0.0625	0.0625	95.92288650252452	0.0625	0.0625	0.0625	0.0625	530.1553603316382	0.0625	0.0625	203.4969995826991	0.0625	563.7484242452184
Hdac3	0.0625	0.0625	0.0625	0.0625	0.0625	131.02998531368948	0.0625	0.0625	0.0625	0.0625	441.3482275578401	0.0625	0.0625	0.0625	0.0625	0.0625
Hdac4	4102.586723027267	2686.8701763499867	2061.208905947717	2276.8727492169637	249.2307081174611	156.8461081379592	0.0625	0.0625	0.0625	6647.613180520651	702.7793073036688	2701.4282282511394	413.376000031181	225.90881411773577	7613.27921875	523.093343149821
Hdac5	0.0625	0.0625	0.0625	0.0625	0.0625	149.62959972659897	0.0625	0.0625	0.0625	0.0625	459.6264583618521	0.0625	0.0625	0.0625	0.0625	0.0625
Hdac6	0.0625	0.0625	0.0625	0.0625	0.0625	0.0625	0.0625	0.0625	0.0625	0.0625	0.0625	0.0625	0.0625	0.0625	0.0625	0.0625
Hdac7	2483.609069043257	0.0625	0.0625	0.0625	488.58092482305653	119.9668840809603	0.0625	0.0625	0.0625	0.0625	474.41360800986666	1709.231228574117	0.0625	0.0625	0.0625	0.0625
Hdac8	4031.192172073004	1660.7819590785286	7109.169915221879	2022.842549542683	440.3245356993834	173.32139576203895	1030.791520796187	782.365402583267	1588.7234823349984	4799.1292280717325	1117.7130745537847	2453.21233736674	264.64966793455505	286.0319973226975	6061.741318359375	0.0625
Hdac9	7885.144537257397	2191.726341052489	2413.2192188642603	4846.205874112758	472.53654495540576	163.69552165548308	1031.013667366788	1867.8000380549686	0.0625	21420.534384560753	1004.183950286975	2059.178930103779	0.0625	828.0726073362272	22933.908899739585	5257.592433776856
Hdac10	0.0625	0.0625	0.0625	0.0625	0.0625	0.0625	0.0625	0.0625	0.0625	0.0625	0.0625	0.0625	0.0625	0.0625	0.0625	0.0625
Hdac11	1608.9815371355674	0.0625	0.0625	0.0625	0.0625	0.0625	639.4132855532517	0.0625	0.0625	0.0625	0.0625	0.0625	0.0625	0.0625	0.0625	0.0625
Mier1	2789.621894836426	1024.8381327715788	1235.5324653517014	900.8663921542284	796.8425150157219	108.09255117877866	1130.8594777623161	782.9933829564708	433.03907043669494	0.0625	826.0563058098443	1007.3389675140381	215.85121932245144	180.42603404718366	0.0625	884.1175196329752
Mier2	0.0625	0.0625	0.0625	0.0625	0.0625	112.86067897081375	0.0625	0.0625	0.0625	0.0625	0.0625	0.0625	0.0625	0.0625	0.0625	0.0625
Mta2	0.0625	0.0625	0.0625	0.0625	0.0625	106.81059532857152	0.0625	0.0625	0.0625	0.0625	353.7389580962255	0.0625	0.0625	0.0625	0.0625	0.0625
Sirt1	0.0625	0.0625	0.0625	0.0625	0.0625	81.64684255169045	0.0625	0.0625	0.0625	0.0625	451.9736237352272	0.0625	0.0625	0.0625	0.0625	0.0625
Sirt2	1532.5220049076427	0.0625	0.0625	0.0625	0.0625	202.50463193828108	2368.437078006688	0.0625	695.1812425699926	0.0625	860.770553095092	0.0625	0.0625	0.0625	0.0625	0.0625
Sirt3	0.0625	0.0625	0.0625	0.0625	0.0625	0.0625	0.0625	0.0625	0.0625	0.0625	0.0625	0.0625	0.0625	0.0625	0.0625	0.0625
Sirt6	0.0625	0.0625	0.0625	0.0625	0.0625	89.65131231649507	0.0625	0.0625	0.0625	0.0625	0.0625	0.0625	0.0625	0.0625	0.0625	0.0625
Sirt7	0.0625	0.0625	0.0625	0.0625	0.0625	90.22889901287478	0.0625	0.0625	0.0625	0.0625	504.34928030595717	0.0625	0.0625	0.0625	0.0625	0.0625
Suds3	1698.7121272852983	0.0625	0.0625	0.0625	0.0625	129.63756781124104	0.0625	0.0625	0.0625	0.0625	503.7258795965061	0.0625	0.0625	0.0625	0.0625	0.0625
Fbxl19	0.0625	0.0625	0.0625	0.0625	0.0625	110.251463493765	0.0625	0.0625	0.0625	0.0625	350.59903186892006	0.0625	0.0625	0.0625	0.0625	0.0625
Hr	0.0625	0.0625	0.0625	0.0625	0.0625	0.0625	0.0625	0.0625	0.0625	0.0625	0.0625	0.0625	0.0625	0.0625	0.0625	0.0625
Jmjd1c	6528.284784512257	3754.020835876465	2581.8120928579033	3004.9139291158535	1719.2795675459818	235.18044521351052	2325.7413618577634	3831.975937641987	3107.1565067414313	15167.38926600743	1438.6441501095999	5072.508575693766	735.6449989650561	1151.2413845062256	17026.7363671875	2947.960505777995
Jmjd6	0.0625	0.0625	0.0625	0.0625	0.0625	138.17445393433474	0.0625	0.0625	0.0625	0.0625	421.61554667643077	0.0625	0.0625	0.0625	0.0625	0.0625
Kdm1a	3129.899767297459	1401.4040158358487	0.0625	915.8617740037964	312.5913923253965	132.56419540049905	546.8027152443518	0.0625	522.8622770178703	0.0625	795.9178461308102	1035.0716997623445	118.22793763430546	512.6271973089738	0.0625	1627.771005452474
Kdm1b	0.0625	0.0625	0.0625	0.0625	0.0625	0.0625	0.0625	0.0625	0.0625	0.0625	0.0625	0.0625	0.0625	0.0625	0.0625	0.0625
Kdm2a	3843.3503432386506	1492.479810853438	1095.156879977098	1314.881784231888	518.4064396997193	142.8109220362673	1090.7497184211438	986.553818238633	597.8709458012735	3570.0997890659146	1140.5475018178815	1279.149676736196	326.806178694267	445.61860578710383	3726.589290364583	1043.670167236328
Kdm2b	1919.5856541911448	0.0625	0.0625	0.0625	0.0625	107.37175023732613	0.0625	683.6977956899149	0.0625	0.0625	482.5895187082908	0.0625	0.0625	329.2437928748232	0.0625	960.6506116739909
Kdm3a	2461.8890728086935	0.0625	1556.0553698561273	0.0625	349.79077673119366	102.06882928353217	710.8695507658229	435.5920494895322	443.99711888836276	0.0625	839.9844174007718	770.9307083408038	116.19156567096387	0.0625	0.0625	0.0625
Kdm3b	2671.6974114846057	695.6990495161576	921.8588182349905	0.0625	277.2075752860413	119.47434224545805	616.140820761196	1175.4273914407406	441.2027234040922	0.0625	948.9484450525517	1020.6569953918457	176.34923005873418	266.7257415726781	0.0625	686.7833011627197
Kdm4a	0.0625	0.0625	0.0625	0.0625	0.0625	104.2095168585127	567.554874352093	0.0625	0.0625	0.0625	444.9117891012336	0.0625	0.0625	0.0625	0.0625	0.0625
Kdm4b	2386.359080397238	697.7681656577371	0.0625	0.0625	0.0625	156.5594986828063	0.0625	0.0625	0.0625	0.0625	641.9329367438667	755.2254055023193	0.0625	166.6006454315714	0.0625	843.3158499145508
Kdm4c	4376.1849456546815	2082.67404757413	1221.5993302331717	2160.362708412729	519.1505606120555	125.61671573947174	1460.729961040893	643.9094836660369	976.371429148028	6385.844550712959	1022.9454700826741	2044.3560479164123	222.41085620548415	523.2273538762873	6639.711695963541	1462.4219614664714
Kdm4d	0.0625	0.0625	0.0625	0.0625	0.0625	0.0625	0.0625	0.0625	0.0625	0.0625	0.0625	0.0625	0.0625	0.0625	0.0625	0.0625
Kdm4dl	0.0625	0.0625	0.0625	0.0625	0.0625	0.0625	0.0625	0.0625	0.0625	0.0625	0.0625	0.0625	0.0625	0.0625	0.0625	0.0625
Kdm5a	3478.64696328471	1234.0393709009345	823.996495023052	1231.108586753287	528.8502043144188	144.53887968262038	1147.477551736467	614.0464621614558	425.1526893369613	0.0625	967.8265707990248	1244.3029691060385	304.95884193309945	422.32948910106313	0.0625	863.8642889404297
Kdm5b	3960.7309474194144	1421.2512294075707	1693.8435479837572	936.665976098834	363.6311063182414	124.19328065178912	588.4006897139419	404.04640031899726	0.0625	3905.817883898328	799.056342337629	1453.4959545135498	194.0898682080695	306.9009658369151	4426.164763997396	1061.6916467285157
Kdm5c	2651.7524099274883	732.9162600777366	670.8239614296864	0.0625	264.4215806534317	105.2608015058995	684.7372935450957	361.5110938371931	324.1606404142514	0.0625	813.9790619774689	892.0058252970377	222.9276095163077	233.13601526347074	0.0625	772.7031674194336
Kdm5d	0.0625	0.0625	0.0625	0.0625	0.0625	434.42649885199285	0.0625	0.0625	0.0625	0.0625	538.9277161169503	0.0625	0.0625	382.5078924372792	0.0625	759.3669376060367
Kdm6a	3628.117790882982	1288.9853184613314	1169.2687641885043	876.5759523381547	880.9927270017077	121.84167508367035	2680.1404299709966	947.7905689760191	722.8024330104071	4137.523924073973	1067.6959894852673	1362.7088360468547	279.510270619522	454.39229927279735	4201.195149739583	1049.2218212890625
Kdm6b	0.0625	776.3785876626318	0.0625	0.0625	0.0625	143.004550414555	0.0625	0.0625	0.0625	0.0625	424.9909657692309	0.0625	166.73435384853056	236.4446475361897	0.0625	1009.3988687544067
Kdm7a	3661.1281169981467	0.0625	0.0625	0.0625	515.6045175173399	122.46065116666182	0.0625	847.063234967121	398.58529738101265	3921.3817839689186	866.1328131860967	1942.3888236522675	639.4297292894968	221.60280330453745	5198.624293619791	697.8206642191609
Kdm8	0.0625	0.0625	0.0625	0.0625	0.0625	0.0625	0.0625	0.0625	0.0625	0.0625	0.0625	0.0625	0.0625	0.0625	0.0625	0.0625
Phf2	0.0625	0.0625	0.0625	0.0625	0.0625	131.82357172728186	0.0625	0.0625	0.0625	0.0625	496.2430772115644	0.0625	0.0625	0.0625	0.0625	0.0625
Phf8	2898.346659742941	962.0283148245378	0.0625	911.2858664423591	0.0625	93.92646656042398	587.6195952569445	323.4487424418756	377.330565817558	0.0625	756.1486450579526	839.2563893953959	132.28278019578883	202.1928826765242	0.0625	540.0742768082023
Ash1l	5710.415279838982	3175.9628313931553	2564.9156152806577	2535.2784778129762	1254.7577859696432	222.86032849128802	2022.546546977726	1849.2742466912525	1394.7127433530745	11407.968572443182	1423.520774347319	3256.9894198099773	671.9117788231891	889.4781042229046	12764.032701822916	2031.182958984375
Ash2l	1406.4722836811359	0.0625	0.0625	0.0625	0.0625	82.51205723710132	0.0625	0.0625	0.0625	0.0625	522.2638289774064	0.0625	0.0625	0.0625	0.0625	0.0625
Carm1	1605.2260513606034	0.0625	0.0625	0.0625	0.0625	107.49152909652001	0.0625	0.0625	0.0625	0.0625	451.45655659194904	0.0625	0.0625	0.0625	0.0625	636.7824728393555
Cxxc1	0.0625	0.0625	0.0625	0.0625	0.0625	110.4538325101062	0.0625	0.0625	0.0625	0.0625	0.0625	0.0625	0.0625	0.0625	0.0625	0.0625
Dot1l	3820.906754140779	1073.1086024197666	555.3962512069263	0.0625	0.0625	171.80674729300569	725.8200874272021	0.0625	320.44163323679277	0.0625	765.1848370377108	1692.2482725779216	0.0625	225.87687665935266	3727.747322591146	952.2855202229817
Eed	0.0625	0.0625	0.0625	0.0625	0.0625	149.44136724098013	0.0625	309.3963267201611	0.0625	0.0625	693.9346319149188	0.0625	0.0625	0.0625	0.0625	0.0625
Ehmt1	3922.108477735144	2193.7418062383476	1253.7823564429984	1996.7578510563549	699.096812952703	163.07107828602648	1537.5541646988665	582.9265381478838	959.2875534549836	5307.741509710992	1060.129365001651	2053.747183863322	314.3335599212543	803.8251650550148	5844.307639973958	1910.810859781901
Ehmt2	1645.476380235567	0.0625	0.0625	0.0625	0.0625	127.26056129925631	0.0625	0.0625	0.0625	0.0625	527.5597580433321	0.0625	0.0625	0.0625	0.0625	645.5199953626593
Ezh1	1705.3249779648668	0.0625	0.0625	0.0625	315.44630607288684	124.78566941125978	0.0625	0.0625	0.0625	0.0625	649.7827286205703	0.0625	239.10458239135534	0.0625	0.0625	0.0625
Ezh2	0.0625	0.0625	0.0625	0.0625	0.0625	105.4838472830903	745.7472965128597	0.0625	470.66886234768936	0.0625	533.8866772402426	0.0625	0.0625	805.4204288677905	0.0625	524.1066160438459
Fbl	0.0625	0.0625	0.0625	0.0625	0.0625	0.0625	0.0625	0.0625	0.0625	0.0625	0.0625	0.0625	0.0625	0.0625	0.0625	0.0625
Fbll1	0.0625	0.0625	0.0625	0.0625	0.0625	0.0625	0.0625	0.0625	0.0625	0.0625	0.0625	0.0625	0.0625	0.0625	0.0625	0.0625
Jarid2	5242.925220639687	2697.872525509921	2600.973408775872	2398.669961274797	1617.7402742472127	285.40301230941157	2120.252407470036	1275.4055153002485	1739.2285104074786	10101.723455255682	1179.7017386457046	3561.6582697550457	284.88305792738885	836.8313497630032	9975.42923828125	1678.6912272135417
Kmt2a	6074.494154562161	3270.3984925703567	1319.609156893328	3651.35774134194	683.057035474921	249.04257641416606	1189.2070002321336	765.1220799865041	800.8059384253718	11610.703521088286	1324.6155800579263	2812.344819132487	350.878328623979	817.2431543957103	12910.380445963541	2118.129571533203
Kmt2b	1617.7867196150653	0.0625	0.0625	0.0625	0.0625	176.6132064438378	0.0625	0.0625	0.0625	0.0625	590.118461182542	0.0625	0.0625	0.0625	0.0625	877.533270765841
Kmt2c	4575.020643099087	3324.0988697398793	4521.099373333827	2433.7335947920637	1150.6654884108348	181.0420685100435	3085.240440660487	2117.886604542051	1803.6295485957976	10386.032735331075	1427.4587186086092	2277.5483395894366	599.9148339810579	963.4087688272649	10274.378678385418	2254.562579345703
Kmt5a	1906.6817717335414	0.0625	0.0625	0.0625	0.0625	117.64474175716138	767.464061910541	0.0625	0.0625	0.0625	552.1922751124814	876.8478707235306	0.0625	0.0625	0.0625	0.0625
Kmt5b	3383.005228598287	1147.933277130127	1035.3621729267718	716.2243725474287	567.2375600996928	117.22507753366172	1097.8064284611269	798.6493871437651	659.758608073573	0.0625	971.4213116323348	1294.6862768809	308.403567329535	366.52288709987295	0.0625	910.721941019694
Kmt5c	0.0625	0.0625	0.0625	0.0625	0.0625	93.54131255366586	0.0625	0.0625	0.0625	0.0625	0.0625	0.0625	0.0625	0.0625	0.0625	0.0625
Mettl23	0.0625	0.0625	0.0625	0.0625	0.0625	128.52464815500107	0.0625	0.0625	0.0625	0.0625	421.06638116196547	0.0625	0.0625	0.0625	0.0625	0.0625
N6amt1	0.0625	0.0625	0.0625	0.0625	0.0625	0.0625	0.0625	0.0625	0.0625	0.0625	0.0625	0.0625	0.0625	0.0625	0.0625	0.0625
Nsd1	5432.688759150467	2854.4874991677025	2356.8010240889275	2803.1461465975135	1321.4731894641666	229.8440026658954	2551.209691448941	1995.493810032436	1376.4863747873615	10695.320619809878	1388.9426115845604	3061.844909922282	668.8206826914911	715.9973767020485	11699.954798177083	1834.5973055013021
Nsd2	4195.848913718396	1753.506208523837	0.0625	1841.0716587345776	253.7716743480695	168.4121185908414	972.9949430663729	378.70416077439273	822.2322510601051	5134.606411166958	1026.1985437955789	1910.8891306559244	0.0625	905.4989539059726	5303.582579752604	1701.6354081217448
Nsd3	5408.151830958569	2605.8098439996893	1406.3740120114874	2617.6510926409464	805.0832958892362	200.62178008724945	1570.0975565258923	1079.5322250584193	838.0310356878465	9758.63719508031	1326.3974475448938	2510.223347981771	371.26706435903907	436.35603208975357	10402.453636067708	1283.382665608724
Ntmt1	0.0625	0.0625	0.0625	0.0625	0.0625	94.36047015158516	0.0625	0.0625	0.0625	0.0625	0.0625	0.0625	0.0625	0.0625	0.0625	0.0625
Prdm6	0.0625	0.0625	0.0625	0.0625	0.0625	0.0625	0.0625	0.0625	0.0625	0.0625	0.0625	0.0625	735.952591655533	0.0625	0.0625	0.0625
Prdm8	0.0625	0.0625	0.0625	0.0625	0.0625	0.0625	0.0625	0.0625	0.0625	0.0625	0.0625	0.0625	0.0625	0.0625	0.0625	0.0625
Prdm9	0.0625	0.0625	0.0625	0.0625	0.0625	0.0625	0.0625	0.0625	0.0625	0.0625	0.0625	0.0625	0.0625	0.0625	0.0625	0.0625
Prdm13	0.0625	0.0625	0.0625	0.0625	0.0625	0.0625	0.0625	0.0625	0.0625	0.0625	0.0625	0.0625	0.0625	0.0625	0.0625	0.0625
Prmt1	0.0625	0.0625	0.0625	0.0625	0.0625	122.3133640212543	0.0625	0.0625	0.0625	0.0625	0.0625	0.0625	0.0625	0.0625	0.0625	0.0625
Prmt2	0.0625	0.0625	0.0625	0.0625	0.0625	90.27731897670662	0.0625	0.0625	0.0625	0.0625	0.0625	0.0625	0.0625	160.93771689706907	0.0625	495.6722226374348
Prmt5	0.0625	0.0625	0.0625	0.0625	0.0625	86.69545405361839	0.0625	0.0625	0.0625	0.0625	0.0625	0.0625	0.0625	0.0625	0.0625	0.0625
Prmt6	0.0625	0.0625	0.0625	0.0625	0.0625	0.0625	0.0625	0.0625	0.0625	0.0625	0.0625	0.0625	0.0625	0.0625	0.0625	0.0625
Prmt7	1826.6573906845933	0.0625	0.0625	0.0625	0.0625	108.29480314450433	0.0625	0.0625	0.0625	0.0625	485.15189489872336	0.0625	0.0625	0.0625	0.0625	499.1676199457049
Prmt8	4228.447878067887	0.0625	0.0625	0.0625	0.0625	0.0625	0.0625	0.0625	0.0625	5044.571067329887	0.0625	4801.973903020223	0.0625	0.0625	9845.542301432291	747.8085359574358
Rbbp5	0.0625	0.0625	0.0625	0.0625	0.0625	116.20270232848748	0.0625	0.0625	0.0625	0.0625	529.4454161476532	0.0625	0.0625	0.0625	0.0625	0.0625
Setbp1	7816.727346825787	5375.830521184748	2605.0932345277324	5499.199107695789	342.0449250252477	315.0756840272383	785.3803512698314	933.0070019906334	2048.236550214214	18110.89802092439	1256.2003786375196	7150.61715037028	1256.6370574287746	2133.7221274809403	21768.12680989583	4956.903606770833
Setd1a	0.0625	0.0625	0.0625	0.0625	0.0625	133.2214626549094	0.0625	0.0625	0.0625	0.0625	372.5118862301004	0.0625	0.0625	0.0625	0.0625	0.0625
Setd1b	1456.9545993354377	0.0625	0.0625	0.0625	0.0625	157.4035398447604	0.0625	0.0625	0.0625	0.0625	632.0853018978303	0.0625	0.0625	0.0625	0.0625	0.0625
Setd2	4436.227381428395	1527.1486224087803	1110.6739106381674	1486.7490903203081	639.7578422508049	157.5771235612908	1438.3287447736564	1272.3011133902414	717.6242914015247	5304.785701725033	1138.9471095242945	2410.1627840677897	325.82163659386015	377.3771621639078	6274.6456510416665	1057.6392199707032
Setd3	2929.870390043484	695.3854100889102	828.4728679624496	698.5754754118076	268.690549117162	126.60547318569186	583.3381100592147	529.3145241250311	0.0625	0.0625	811.6716905806562	1242.810979715983	0.0625	156.58787179391155	0.0625	535.3080449261269
Setd4	0.0625	0.0625	0.0625	0.0625	0.0625	0.0625	0.0625	0.0625	0.0625	0.0625	0.0625	0.0625	0.0625	0.0625	0.0625	0.0625
Setd5	5140.360377033864	2655.8175815929067	2636.7609291980616	2945.2738385456364	1286.6997561814198	200.54899134780422	2324.024799367769	1759.3123156302315	2105.246060771327	10748.418709708261	1327.1166230345802	2863.9107869466147	554.8314037322998	773.2502189116044	11534.35833984375	1782.2060083007811
Setd7	2073.455900417538	0.0625	0.0625	727.4890375276891	249.4871639510495	116.76264382552618	1570.2174358889054	0.0625	324.985090961812	0.0625	714.9506546679161	0.0625	233.86419669441554	232.91603787683627	0.0625	732.5616255696615
Setdb1	2852.03855667715	928.7197164708917	0.0625	628.0272309186983	0.0625	103.72110935247908	0.0625	478.35334069388256	0.0625	0.0625	695.9801635742188	894.1347012837728	0.0625	195.84800684993917	0.0625	759.6377805582682
Setdb2	0.0625	0.0625	0.0625	0.0625	0.0625	0.0625	0.0625	0.0625	0.0625	0.0625	0.0625	0.0625	0.0625	0.0625	0.0625	0.0625
Setmar	0.0625	0.0625	0.0625	0.0625	0.0625	0.0625	0.0625	0.0625	0.0625	0.0625	0.0625	0.0625	0.0625	0.0625	0.0625	0.0625
Smyd1	0.0625	0.0625	0.0625	0.0625	0.0625	0.0625	0.0625	0.0625	0.0625	0.0625	0.0625	0.0625	0.0625	0.0625	0.0625	0.0625
Smyd2	1648.8418668611782	0.0625	0.0625	0.0625	0.0625	0.0625	0.0625	0.0625	0.0625	0.0625	0.0625	0.0625	0.0625	0.0625	0.0625	639.3279080708821
Smyd3	5248.742887241634	5195.329412286932	803.9835772028466	3142.9431701660155	571.5638767656819	206.2249009031238	1204.3763889667116	2070.679590802874	1363.0475943780714	11489.001673131555	1221.1930925108545	1895.752200937271	568.6308157547661	881.9616428288547	10404.375190429688	1527.4341471354167
Smyd5	0.0625	0.0625	0.0625	0.0625	0.0625	0.0625	0.0625	0.0625	0.0625	0.0625	0.0625	0.0625	0.0625	0.0625	0.0625	0.0625
Suv39h1	0.0625	0.0625	0.0625	0.0625	0.0625	0.0625	0.0625	0.0625	0.0625	0.0625	0.0625	0.0625	0.0625	0.0625	0.0625	0.0625
Suv39h2	0.0625	0.0625	0.0625	0.0625	0.0625	0.0625	0.0625	0.0625	0.0625	0.0625	0.0625	0.0625	0.0625	0.0625	0.0625	0.0625
Bclaf1	5036.450439212829	1977.432408731634	1768.1987802225267	2045.8788287279083	712.1392093064198	174.48796679275205	1602.1767938124026	1052.4123446957128	793.6595750131914	6290.931222342111	1314.2829440549124	1917.6727263132732	292.7947659407459	505.8662275401029	6763.093248697916	1232.4900293986002
Bclaf3	1856.5382391261303	0.0625	0.0625	0.0625	0.0625	97.33388294287101	0.0625	0.0625	0.0625	0.0625	505.90542893444035	683.1427343686422	0.0625	180.36798400499603	0.0625	621.1162130737305
Ccnc	2319.47153406819	763.203279834918	0.0625	0.0625	0.0625	106.66721652414311	0.0625	0.0625	0.0625	0.0625	562.6408975450255	726.1808829625447	0.0625	0.0625	0.0625	528.2571497286359
Cdk4	0.0625	0.0625	0.0625	0.0625	0.0625	125.37764466064748	0.0625	0.0625	0.0625	0.0625	375.02157174801226	0.0625	0.0625	0.0625	0.0625	0.0625
Cdk6	0.0625	0.0625	0.0625	0.0625	436.478901655343	0.0625	0.0625	972.1644633110507	0.0625	0.0625	0.0625	0.0625	0.0625	0.0625	0.0625	0.0625
Cdk8	5271.1075674943095	2962.471336919611	2575.9943315406545	2688.734804330221	1451.8016864642425	362.35909842481516	1324.9182906020535	911.9989030777557	992.3492484800278	8506.31691160402	1451.7314549727405	2310.5397346496584	686.6041808335677	739.9921319267967	9582.925618489584	2100.354540201823
Cdk9	1628.4252607689245	0.0625	0.0625	0.0625	0.0625	148.4935575541523	0.0625	0.0625	0.0625	0.0625	395.2787476567377	0.0625	0.0625	0.0625	0.0625	0.0625
Cdk19	2405.15525619627	833.3790019598874	1815.7198346938003	0.0625	421.20426503183256	168.31253398322698	5728.070975631964	1287.5113019891721	0.0625	0.0625	831.9263037674718	2199.6366748809814	0.0625	187.20128892091188	0.0625	496.1075214131673
Gm20517	0.0625	0.0625	0.0625	0.0625	0.0625	183.09780139841064	0.0625	0.0625	0.0625	0.0625	0.0625	0.0625	0.0625	0.0625	0.0625	0.0625
Med1	2286.4197978823204	0.0625	0.0625	0.0625	0.0625	148.96704704359627	432.6650918674518	0.0625	0.0625	0.0625	821.5618830619098	0.0625	0.0625	0.0625	0.0625	462.4502475105723
Med4	0.0625	0.0625	0.0625	0.0625	0.0625	120.75102990809263	0.0625	0.0625	0.0625	0.0625	406.5775033982752	0.0625	0.0625	0.0625	0.0625	0.0625
Med6	0.0625	0.0625	0.0625	0.0625	0.0625	93.8367191715674	0.0625	0.0625	0.0625	0.0625	527.9566301583386	0.0625	0.0625	0.0625	0.0625	0.0625
Med7	0.0625	0.0625	0.0625	0.0625	0.0625	105.60697663842578	0.0625	0.0625	0.0625	0.0625	0.0625	0.0625	0.0625	0.0625	0.0625	0.0625
Med8	0.0625	0.0625	0.0625	0.0625	0.0625	112.13159788147819	0.0625	0.0625	0.0625	0.0625	443.19054442370754	0.0625	0.0625	0.0625	0.0625	0.0625
Med9	0.0625	0.0625	0.0625	0.0625	0.0625	0.0625	0.0625	0.0625	0.0625	0.0625	0.0625	0.0625	0.0625	0.0625	0.0625	0.0625
Med10	0.0625	0.0625	0.0625	0.0625	0.0625	103.63705030309431	0.0625	0.0625	0.0625	0.0625	0.0625	0.0625	0.0625	0.0625	0.0625	0.0625
Med11	0.0625	0.0625	0.0625	0.0625	0.0625	0.0625	0.0625	0.0625	0.0625	0.0625	0.0625	0.0625	0.0625	0.0625	0.0625	0.0625
Med12	0.0625	0.0625	0.0625	0.0625	0.0625	119.2904201650785	0.0625	0.0625	0.0625	0.0625	350.5861825441821	0.0625	0.0625	0.0625	0.0625	0.0625
Med12l	5581.736867108683	2135.160007684881	1641.225650696958	2481.2064868461794	0.0625	89.66746556427744	0.0625	1583.7968065261841	1468.1313009938885	10046.294752854566	716.3221571514075	2018.4271897951762	0.0625	384.5364696695893	10931.33447265625	1404.3004681015016
Med13	4394.720662034402	1668.9077050295743	1424.1880134835628	1989.8896450135767	777.5483826297012	170.10863309677202	1326.4245831432238	1090.6678683026773	840.0392643097908	6519.117282253879	1138.9866269338045	3074.488557179769	316.925352687421	404.34673646634275	7282.957939453125	1339.5195749918619
Med13l	5689.4844163308935	1689.7373728318648	1115.7226480059148	1964.1018177869844	636.632230097325	201.2778927027577	798.3809169289844	1517.9536089324952	717.2089739399571	10168.912005231097	1114.5657500122948	4150.854905192057	177.74296899131784	373.50452259191394	11906.701022135416	1304.0050769042969
Med14	3434.8359624907725	1280.3009688290683	0.0625	1230.879118335538	0.0625	113.17552401321103	680.8057433460824	337.98343302880016	0.0625	0.0625	788.0872096878162	1238.1780182202658	132.6533057178654	241.68498465715146	0.0625	697.1870150756836
Med15	2941.321853998139	672.111703560569	682.9977947072396	0.0625	0.0625	144.2197564045588	0.0625	0.0625	0.0625	0.0625	797.3209155412029	948.0106255213419	0.0625	0.0625	0.0625	593.6279139200847
Med16	0.0625	0.0625	0.0625	0.0625	0.0625	116.59026479596893	0.0625	0.0625	0.0625	0.0625	0.0625	0.0625	0.0625	0.0625	0.0625	0.0625
Med17	0.0625	0.0625	0.0625	0.0625	0.0625	103.9317747603989	0.0625	0.0625	0.0625	0.0625	500.545395236382	0.0625	0.0625	0.0625	0.0625	0.0625
Med18	0.0625	0.0625	0.0625	0.0625	0.0625	0.0625	0.0625	0.0625	0.0625	0.0625	0.0625	0.0625	0.0625	0.0625	0.0625	0.0625
Med19	0.0625	0.0625	0.0625	0.0625	0.0625	162.474856879374	0.0625	0.0625	0.0625	0.0625	463.32270431963445	0.0625	0.0625	0.0625	0.0625	0.0625
Med20	0.0625	0.0625	0.0625	0.0625	0.0625	92.38242913997082	0.0625	0.0625	0.0625	0.0625	0.0625	0.0625	0.0625	0.0625	0.0625	0.0625
Med21	0.0625	0.0625	0.0625	0.0625	0.0625	114.80130286044394	0.0625	0.0625	0.0625	0.0625	434.99588461777716	0.0625	0.0625	0.0625	0.0625	0.0625
Med22	0.0625	0.0625	0.0625	0.0625	0.0625	87.6888638788251	0.0625	0.0625	0.0625	0.0625	0.0625	0.0625	0.0625	0.0625	0.0625	0.0625
Med23	1921.6907503623663	0.0625	0.0625	0.0625	0.0625	115.25153696175778	0.0625	0.0625	0.0625	0.0625	565.2987389049941	0.0625	0.0625	221.35406807344407	0.0625	669.5833954874674
Med24	1478.094352481872	0.0625	0.0625	0.0625	0.0625	127.5779360956089	0.0625	0.0625	0.0625	0.0625	441.1983573192315	0.0625	0.0625	0.0625	0.0625	0.0625
Med25	1372.0661260649913	0.0625	0.0625	0.0625	0.0625	128.5009941894448	0.0625	0.0625	0.0625	0.0625	452.2086167038023	0.0625	0.0625	0.0625	0.0625	0.0625
Med26	0.0625	0.0625	0.0625	0.0625	0.0625	0.0625	0.0625	0.0625	0.0625	0.0625	0.0625	0.0625	0.0625	0.0625	0.0625	0.0625
Med27	3148.997069831908	0.0625	0.0625	0.0625	0.0625	88.91044428071591	622.0067139505688	0.0625	0.0625	0.0625	701.7056253556725	1274.398296101888	0.0625	161.08828849938106	0.0625	691.1508860270183
Med28	0.0625	0.0625	0.0625	0.0625	0.0625	135.7501965087622	0.0625	0.0625	0.0625	0.0625	0.0625	0.0625	0.0625	0.0625	0.0625	0.0625
Med29	0.0625	0.0625	0.0625	0.0625	0.0625	0.0625	0.0625	0.0625	0.0625	0.0625	0.0625	0.0625	0.0625	0.0625	0.0625	0.0625
Med30	0.0625	0.0625	0.0625	0.0625	0.0625	0.0625	0.0625	0.0625	0.0625	0.0625	0.0625	0.0625	0.0625	0.0625	0.0625	0.0625
Med31	0.0625	0.0625	0.0625	0.0625	0.0625	108.25763562216301	0.0625	0.0625	0.0625	0.0625	0.0625	0.0625	0.0625	0.0625	0.0625	0.0625
Ppargc1b	2894.011089655358	0.0625	0.0625	1080.399214666355	0.0625	0.0625	0.0625	0.0625	0.0625	0.0625	0.0625	689.0538189411163	237.19926169960073	0.0625	0.0625	0.0625
Thrap3	2940.9092839759164	829.9600324370645	1196.6795837257712	907.5985900427147	655.5427598042704	135.32059015864223	771.7104402135631	670.6770923284548	474.9153544500951	0.0625	934.1170187751167	1084.8076663970946	297.9646505800116	246.14602821523494	0.0625	511.02989807128904
Egfl7	0.0625	0.0625	0.0625	0.0625	974.6357526977607	0.0625	0.0625	0.0625	0.0625	0.0625	0.0625	0.0625	0.0625	0.0625	0.0625	0.0625
AC124108.1	0.0625	0.0625	0.0625	0.0625	0.0625	0.0625	0.0625	0.0625	0.0625	0.0625	0.0625	0.0625	0.0625	0.0625	0.0625	0.0625
Gm27029	0.0625	0.0625	0.0625	0.0625	0.0625	0.0625	0.0625	0.0625	0.0625	0.0625	0.0625	0.0625	0.0625	0.0625	0.0625	0.0625
Acvr1b	2045.830416942206	0.0625	0.0625	0.0625	0.0625	0.0625	0.0625	0.0625	0.0625	0.0625	0.0625	734.5991036097208	0.0625	0.0625	0.0625	511.32901514689127
Syne2	0.0625	0.0625	0.0625	0.0625	964.3363788023067	0.0625	0.0625	0.0625	1211.3392654748213	0.0625	366.2733800348511	0.0625	741.4028793212998	606.6852508702061	0.0625	0.0625
Cep170	3255.419673469123	1820.2193576119164	0.0625	1955.5048867690855	411.8818126557835	130.03029912770396	1735.9651305401912	1558.9826034041814	806.1585277126682	4887.046017093258	878.3914177709346	1602.4418153762817	0.0625	863.3557412245057	4837.0078531901045	2508.4203420003255
Tlcd2	0.0625	0.0625	0.0625	0.0625	0.0625	0.0625	0.0625	0.0625	0.0625	0.0625	0.0625	0.0625	0.0625	0.0625	0.0625	0.0625
Myh7b	0.0625	0.0625	0.0625	0.0625	0.0625	0.0625	0.0625	0.0625	0.0625	0.0625	0.0625	0.0625	0.0625	0.0625	0.0625	0.0625
Copz2	0.0625	0.0625	0.0625	0.0625	0.0625	0.0625	0.0625	0.0625	0.0625	0.0625	0.0625	0.0625	0.0625	0.0625	0.0625	0.0625
F630028O10Rik	0.0625	0.0625	0.0625	0.0625	0.0625	0.0625	0.0625	0.0625	0.0625	0.0625	0.0625	0.0625	0.0625	0.0625	0.0625	0.0625
Gm28119	0.0625	0.0625	0.0625	0.0625	0.0625	0.0625	0.0625	0.0625	0.0625	0.0625	0.0625	0.0625	0.0625	0.0625	0.0625	0.0625
Itga5	0.0625	0.0625	0.0625	0.0625	249.3908860206454	0.0625	0.0625	0.0625	0.0625	0.0625	0.0625	0.0625	0.0625	0.0625	0.0625	0.0625
Fam114a1	0.0625	0.0625	0.0625	0.0625	0.0625	0.0625	0.0625	0.0625	386.23940852495934	0.0625	0.0625	0.0625	249.38274483520377	0.0625	0.0625	0.0625
Atp9a	4311.367432601809	1505.0850810657848	0.0625	936.0058850091405	0.0625	0.0625	1140.6845706028691	0.0625	0.0625	3938.5709954108393	0.0625	1396.1177187919616	0.0625	214.0327176670967	5143.0740966796875	1491.8121091715495
C130071C03Rik	5428.17847133246	3269.523038135875	3331.9283200349855	5388.047753534084	0.0625	0.0625	0.0625	0.0625	1654.4903791981358	11738.329354239511	0.0625	3815.680856815974	0.0625	1516.9496234790845	13059.799498697917	4232.443169148763
Lpp	0.0625	0.0625	5037.166673705477	2523.7713219619377	1576.196930698414	0.0625	0.0625	965.1174216137188	1319.3811913870034	0.0625	369.43588212153895	0.0625	1114.6847540813944	0.0625	0.0625	767.5984587987264
Grtp1	0.0625	0.0625	0.0625	0.0625	0.0625	0.0625	0.0625	0.0625	0.0625	0.0625	0.0625	0.0625	0.0625	0.0625	0.0625	0.0625
Myh7	0.0625	0.0625	0.0625	0.0625	0.0625	0.0625	0.0625	0.0625	0.0625	0.0625	0.0625	0.0625	0.0625	0.0625	0.0625	0.0625
Ptges3l	0.0625	0.0625	0.0625	0.0625	0.0625	0.0625	0.0625	0.0625	0.0625	0.0625	0.0625	0.0625	0.0625	0.0625	0.0625	0.0625
Ttc28	1392.003370266261	1534.5487825082107	1810.731778547097	2938.2669614466226	1451.1819760883275	138.75593495041585	0.0625	2012.2854391915457	1311.4958634899508	0.0625	539.947498980186	687.649500900507	787.0126014921976	1597.7130538209087	0.0625	5019.407342732748
Snhg20	1723.0284799245283	0.0625	0.0625	648.4674464516523	0.0625	169.42908045141533	0.0625	0.0625	0.0625	0.0625	655.0454755484415	0.0625	0.0625	0.0625	0.0625	0.0625
Troap	0.0625	0.0625	0.0625	0.0625	0.0625	0.0625	0.0625	0.0625	0.0625	0.0625	0.0625	0.0625	0.0625	0.0625	0.0625	0.0625
Alg10b	0.0625	0.0625	0.0625	0.0625	0.0625	0.0625	0.0625	0.0625	0.0625	0.0625	0.0625	0.0625	0.0625	0.0625	0.0625	0.0625
Cfb	0.0625	0.0625	0.0625	0.0625	0.0625	0.0625	0.0625	0.0625	0.0625	0.0625	0.0625	0.0625	0.0625	0.0625	0.0625	0.0625
C2cd2	1444.5644317987396	0.0625	0.0625	0.0625	396.8480376430492	123.76619315169978	563.812270886626	0.0625	0.0625	0.0625	485.3523796521824	0.0625	0.0625	0.0625	0.0625	493.837198972702
Chm	3582.2814514881043	1784.269118413058	688.5288144472934	2025.4743758038776	361.44466217139257	131.8951846427764	1052.8734623058979	516.1996276863558	500.5053757338274	4898.625334199492	871.5333337029107	1279.3249257485072	146.32252953509274	280.60688152553683	4469.3022762044275	872.2320385615031
Glce	2237.659027760423	763.9891788840293	0.0625	1104.720848678961	0.0625	0.0625	0.0625	0.0625	787.8822892450037	0.0625	364.4704570006445	0.0625	0.0625	441.41015852809966	0.0625	0.0625
Add1	3901.8033533772145	1652.6419428045099	1360.9870782644264	1084.679223257158	442.2719124623729	184.2605103591476	2988.504075097256	411.9136263685567	0.0625	3641.753044928704	1093.0371412098837	1363.5857615152995	149.21900465290832	236.62407872893593	4045.3892496744793	1082.1874442545572
Atp6v0a1	5861.50183730238	2957.9830985329368	832.479207838881	3303.7891178782393	568.7144205564231	190.19004279375076	0.0625	1284.6859035328457	396.2984398964913	11368.73244577688	1045.7744805864293	2792.1338934580485	162.25619851441488	340.91189048786396	12864.001705729166	1322.0309140523275
Samd4b	0.0625	0.0625	0.0625	0.0625	0.0625	99.56288264552602	444.9679293658564	0.0625	0.0625	0.0625	496.16160219521834	0.0625	0.0625	0.0625	0.0625	0.0625
Raver1	0.0625	0.0625	0.0625	0.0625	0.0625	88.65416403901246	0.0625	0.0625	0.0625	0.0625	0.0625	0.0625	0.0625	0.0625	0.0625	0.0625
Pink1	0.0625	0.0625	0.0625	0.0625	0.0625	146.99164460603185	0.0625	0.0625	0.0625	0.0625	444.4660119729505	0.0625	0.0625	0.0625	0.0625	0.0625
Tatdn2	0.0625	0.0625	0.0625	0.0625	0.0625	82.26570397807342	0.0625	0.0625	0.0625	0.0625	0.0625	0.0625	0.0625	0.0625	0.0625	0.0625
Ncl	2586.9107275534802	951.3531571128152	0.0625	672.6864383109822	688.94031559163	312.3286817278525	692.0827999740351	315.408439657305	0.0625	0.0625	948.1474505362751	1004.449295425415	0.0625	332.93117182659495	0.0625	1050.2098245239258
Dock5	0.0625	0.0625	0.0625	0.0625	256.3741182762025	100.14263713002356	1401.8522060924704	0.0625	0.0625	0.0625	439.0582287194167	0.0625	1197.5679676101906	203.60188059102404	0.0625	0.0625
Pak4	0.0625	0.0625	0.0625	0.0625	0.0625	0.0625	0.0625	0.0625	0.0625	0.0625	0.0625	0.0625	0.0625	0.0625	0.0625	0.0625
AL805899.1	0.0625	0.0625	0.0625	0.0625	0.0625	0.0625	0.0625	0.0625	0.0625	0.0625	0.0625	0.0625	0.0625	0.0625	0.0625	0.0625
Sbf1	1885.5065737746831	0.0625	0.0625	0.0625	0.0625	156.96670796492634	1396.5712881705067	0.0625	0.0625	0.0625	665.8823255051811	0.0625	0.0625	0.0625	0.0625	0.0625
Rpl13a	0.0625	0.0625	0.0625	0.0625	662.9742173396013	199.62398211906353	0.0625	0.0625	0.0625	0.0625	425.07549915912983	0.0625	0.0625	0.0625	0.0625	0.0625
Itpk1	1612.035833764264	0.0625	0.0625	0.0625	0.0625	104.08797578348054	1613.669727768973	0.0625	0.0625	0.0625	385.75628943575157	741.7719627221426	0.0625	0.0625	0.0625	0.0625
B3galt1	9595.249796709677	8013.831260126287	10021.101826599988	3574.1407604682736	0.0625	272.3774413587619	4322.429767376738	0.0625	1814.606026606406	21569.669771634617	1068.9938400151918	10166.351149495442	1282.388673748416	1498.372626299123	24686.678046875	2659.502630004883
Smurf1	2905.4244055560252	1497.649659279734	0.0625	0.0625	289.43699737787995	114.56567988612436	595.0287633882683	625.8060710147023	0.0625	0.0625	564.7492748370273	0.0625	0.0625	0.0625	0.0625	783.7582826434573
Myh3	0.0625	0.0625	0.0625	0.0625	0.0625	0.0625	0.0625	0.0625	0.0625	0.0625	0.0625	0.0625	0.0625	0.0625	0.0625	0.0625
Oaz1	1943.9774572374372	0.0625	0.0625	0.0625	503.0504314571095	458.2996914148933	537.2817877541637	0.0625	0.0625	0.0625	1028.3029107962795	0.0625	0.0625	0.0625	0.0625	0.0625
Adam19	0.0625	643.9045796394348	0.0625	0.0625	0.0625	0.0625	509.1600924754729	0.0625	0.0625	0.0625	0.0625	0.0625	0.0625	0.0625	0.0625	869.6918241167068
Scd2	1668.9910242031879	681.4832921808417	2629.8551916838824	0.0625	273.4712875814893	186.40004710198352	4196.188120323778	0.0625	531.4590716138482	0.0625	758.6854709009473	0.0625	0.0625	0.0625	0.0625	0.0625
Trmt1l	2146.407002967174	0.0625	0.0625	0.0625	0.0625	137.77720150163378	466.8361879620559	0.0625	0.0625	0.0625	757.858971822176	0.0625	126.23763955643643	0.0625	0.0625	0.0625
Tbkbp1	0.0625	0.0625	0.0625	0.0625	0.0625	0.0625	0.0625	0.0625	0.0625	0.0625	0.0625	0.0625	0.0625	0.0625	0.0625	0.0625
Akt1	0.0625	0.0625	0.0625	0.0625	0.0625	197.80191844129803	0.0625	0.0625	0.0625	0.0625	0.0625	0.0625	0.0625	0.0625	0.0625	0.0625
Gap43	3032.317190380547	3393.940637848594	0.0625	800.7385302922347	0.0625	0.0625	0.0625	0.0625	0.0625	5565.203297861806	0.0625	0.0625	0.0625	263.559912645512	4344.66466293335	3223.3286398824057
P2rx7	0.0625	0.0625	0.0625	0.0625	0.0625	0.0625	0.0625	915.3835884675384	457.1418021017986	0.0625	0.0625	0.0625	0.0625	0.0625	0.0625	0.0625
Xkr6	3958.174694631982	4608.35457722057	0.0625	4087.073645614996	0.0625	106.13748201547247	0.0625	0.0625	828.9461693447444	7959.341634683676	380.58419901159385	1744.7889166196187	0.0625	701.9375137470832	7530.304230957031	823.5785928153991
Mgat4b	1365.0395526735801	0.0625	0.0625	0.0625	0.0625	93.00848584347452	0.0625	0.0625	0.0625	0.0625	452.00230799636824	0.0625	0.0625	0.0625	0.0625	0.0625
Cdk17	5760.351436825249	1993.5859111092307	560.8073736886843	895.3476838806054	831.2422704029099	165.74979475291087	860.8663711652079	426.73749974851097	406.4097040829159	10347.434210077032	952.4059332977954	4039.2146781921388	0.0625	722.3244497017427	12136.849446614584	1361.0403673299154
Anxa5	0.0625	0.0625	0.0625	0.0625	253.07113635644842	0.0625	0.0625	0.0625	0.0625	0.0625	0.0625	0.0625	0.0625	0.0625	0.0625	0.0625
Slit2	3021.4030339999463	0.0625	0.0625	3370.003859250502	0.0625	0.0625	0.0625	0.0625	0.0625	8245.660987693947	0.0625	3805.420414733887	611.1793142500455	193.66829498442397	10036.172978515626	1034.5266159820558
Irak1	0.0625	0.0625	0.0625	0.0625	0.0625	95.51674954032507	0.0625	0.0625	0.0625	0.0625	538.6035194671412	0.0625	0.0625	0.0625	0.0625	0.0625
Wdfy2	1589.610507874977	0.0625	525.467500866201	0.0625	0.0625	89.07864876324781	1195.236678649249	1840.2734980773926	0.0625	0.0625	726.4448942966599	0.0625	0.0625	0.0625	0.0625	0.0625
Tectb	0.0625	0.0625	0.0625	0.0625	0.0625	0.0625	0.0625	0.0625	0.0625	0.0625	0.0625	0.0625	0.0625	0.0625	0.0625	0.0625
Ecm1	0.0625	0.0625	0.0625	0.0625	0.0625	0.0625	0.0625	0.0625	0.0625	0.0625	0.0625	0.0625	0.0625	0.0625	0.0625	0.0625
Ddhd1	3591.325153621163	1367.5088690454309	5213.080869846434	1290.6964144078697	0.0625	104.96846501581898	731.7991106296009	0.0625	1400.425356095837	3842.9306196732955	860.794767530702	930.5794991314411	0.0625	0.0625	4269.930375976563	615.8514798100789
Plxnb2	0.0625	0.0625	0.0625	0.0625	0.0625	0.0625	0.0625	357.4867489313228	0.0625	0.0625	0.0625	0.0625	0.0625	0.0625	0.0625	0.0625
Rasa4	0.0625	0.0625	0.0625	0.0625	0.0625	0.0625	0.0625	0.0625	0.0625	0.0625	0.0625	0.0625	0.0625	0.0625	0.0625	0.0625
Slc9a1	1737.906933942179	0.0625	0.0625	0.0625	0.0625	96.05211065179019	0.0625	0.0625	0.0625	0.0625	454.61042665706265	0.0625	0.0625	0.0625	0.0625	0.0625
Ints1	0.0625	0.0625	0.0625	0.0625	0.0625	144.66192681244527	0.0625	0.0625	0.0625	0.0625	356.29769757186335	0.0625	0.0625	0.0625	0.0625	0.0625
Fads1	0.0625	0.0625	896.9519388942992	0.0625	0.0625	103.68587359571548	0.0625	0.0625	0.0625	0.0625	425.50164270588607	0.0625	0.0625	0.0625	0.0625	0.0625
Pank2	2971.0607373094936	745.3285998257724	651.9037413393717	0.0625	234.58507731380925	115.3783102388108	446.1975583153996	492.76709026038645	0.0625	0.0625	803.4546613624627	983.0673193304489	0.0625	0.0625	0.0625	468.3262501806021
Mroh1	1565.0032964256982	0.0625	0.0625	1229.2916357559766	0.0625	169.3395338013693	0.0625	0.0625	0.0625	0.0625	630.2916998257525	0.0625	0.0625	0.0625	0.0625	0.0625
AA467197	0.0625	0.0625	0.0625	0.0625	0.0625	0.0625	0.0625	0.0625	0.0625	0.0625	0.0625	0.0625	0.0625	0.0625	0.0625	0.0625
Acly	0.0625	0.0625	0.0625	0.0625	0.0625	97.76146442202305	439.64905234173835	0.0625	0.0625	0.0625	503.2270223974324	0.0625	0.0625	0.0625	0.0625	0.0625
Ripor1	1596.030917670783	0.0625	0.0625	0.0625	0.0625	0.0625	0.0625	0.0625	0.0625	0.0625	0.0625	0.0625	0.0625	0.0625	0.0625	0.0625
Anxa2	0.0625	0.0625	0.0625	0.0625	334.15283688854186	0.0625	0.0625	0.0625	0.0625	0.0625	0.0625	0.0625	282.55259443819523	0.0625	0.0625	0.0625
C3	0.0625	0.0625	0.0625	0.0625	0.0625	0.0625	0.0625	0.0625	0.0625	0.0625	0.0625	0.0625	0.0625	0.0625	0.0625	0.0625
Plod3	0.0625	0.0625	0.0625	0.0625	0.0625	100.94161092553928	0.0625	0.0625	0.0625	0.0625	0.0625	0.0625	0.0625	0.0625	0.0625	0.0625
Patl1	0.0625	0.0625	0.0625	0.0625	0.0625	0.0625	0.0625	0.0625	0.0625	0.0625	401.09387624178004	0.0625	0.0625	0.0625	0.0625	0.0625
Pank3	1577.4046793059101	0.0625	0.0625	0.0625	0.0625	99.34066310483549	0.0625	0.0625	0.0625	0.0625	503.4712082156174	0.0625	0.0625	0.0625	0.0625	0.0625
Slc17a7	4781.803470428329	2205.679044469581	0.0625	0.0625	0.0625	0.0625	0.0625	0.0625	0.0625	6979.256481677502	0.0625	3085.0315322705233	0.0625	0.0625	8195.993629557292	538.9435664100448
Ugp2	1380.7391821343128	0.0625	2090.834779558906	0.0625	234.05103644387955	122.33725398726234	1189.0847671782303	385.81270311159744	0.0625	0.0625	580.2549163626252	0.0625	0.0625	0.0625	0.0625	0.0625
Gm35853	0.0625	0.0625	0.0625	0.0625	0.0625	0.0625	0.0625	0.0625	0.0625	0.0625	0.0625	0.0625	0.0625	0.0625	0.0625	0.0625
Smap2	3502.9975727712076	764.3341220069676	0.0625	628.1526093796259	0.0625	93.6662727687696	0.0625	2199.7462831324765	0.0625	0.0625	682.1329719985989	854.9608754654726	0.0625	0.0625	0.0625	691.3989796066285
Plekha1	3160.913838183786	1582.8089275880293	0.0625	1367.8404497362128	375.14877122513315	125.97516602834668	3113.0427299796556	0.0625	0.0625	0.0625	666.5054217980062	1794.79566599528	0.0625	0.0625	0.0625	970.6647693888347
Cd74	0.0625	0.0625	0.0625	0.0625	0.0625	0.0625	0.0625	0.0625	0.0625	0.0625	0.0625	0.0625	0.0625	0.0625	0.0625	0.0625
Pgs1	0.0625	0.0625	0.0625	0.0625	0.0625	102.58598852710742	0.0625	0.0625	0.0625	0.0625	368.75088255895344	0.0625	0.0625	0.0625	0.0625	0.0625
Tmem94	0.0625	0.0625	0.0625	0.0625	0.0625	129.59354973403794	0.0625	0.0625	0.0625	0.0625	0.0625	0.0625	0.0625	0.0625	0.0625	0.0625
Tkt	0.0625	0.0625	0.0625	0.0625	0.0625	97.43271199075713	431.8575361528195	0.0625	0.0625	0.0625	387.0957888282782	0.0625	0.0625	0.0625	0.0625	0.0625
Rcan3	0.0625	0.0625	0.0625	619.5853781326515	0.0625	0.0625	0.0625	0.0625	0.0625	0.0625	0.0625	0.0625	0.0625	0.0625	0.0625	0.0625
Gm17494	1535.229555745763	0.0625	0.0625	0.0625	0.0625	0.0625	0.0625	0.0625	0.0625	0.0625	0.0625	0.0625	0.0625	0.0625	0.0625	0.0625
Pank1	2734.161529360794	0.0625	609.4832834686501	703.8673511948527	0.0625	0.0625	0.0625	0.0625	0.0625	0.0625	399.0202235694197	940.4699039936065	0.0625	0.0625	0.0625	493.8836909675598
Col27a1	0.0625	0.0625	0.0625	0.0625	342.24026242119436	0.0625	0.0625	1648.023641686482	0.0625	0.0625	0.0625	0.0625	170.8742291490021	0.0625	0.0625	0.0625
D030055H07Rik	0.0625	0.0625	0.0625	0.0625	0.0625	0.0625	0.0625	0.0625	0.0625	0.0625	0.0625	0.0625	0.0625	0.0625	0.0625	0.0625
Sgcz	12200.730314239741	9671.716325126994	0.0625	4014.211277072204	0.0625	105.51047561046752	0.0625	0.0625	5382.4311718017825	34271.28087439904	483.1562414844152	6308.381509240468	0.0625	2517.2229820203715	34332.95378255208	1490.7970322362582
Dbn1	3425.7512238269715	808.4323424469341	0.0625	0.0625	0.0625	0.0625	0.0625	0.0625	0.0625	0.0625	0.0625	1124.3199138323466	0.0625	233.1280351750214	0.0625	1574.11443359375
Wasf2	0.0625	0.0625	610.4077451597387	0.0625	1387.2665294474693	0.0625	446.57517163109424	2807.161800431013	0.0625	0.0625	436.7015630979654	0.0625	200.7560962887238	0.0625	0.0625	0.0625
Dennd6b	1430.367531022189	0.0625	0.0625	0.0625	0.0625	0.0625	0.0625	0.0625	0.0625	0.0625	0.0625	0.0625	0.0625	0.0625	0.0625	0.0625
Sptan1	6232.586054764394	2728.517790187489	1289.6157621049203	3277.3205212104613	1585.2703012581446	282.29614141357666	0.0625	0.0625	673.6749992739769	12705.918491176792	911.2328926127592	3257.294627126058	271.0394738953075	410.80323465744203	15299.368209635417	2866.647722981771
Jag2	0.0625	0.0625	0.0625	0.0625	0.0625	0.0625	0.0625	0.0625	0.0625	0.0625	0.0625	0.0625	0.0625	0.0625	0.0625	0.0625
Tango2	4060.1164538766457	1582.5454509236595	0.0625	1765.4861041837712	0.0625	115.43143552127812	0.0625	493.56081221388916	0.0625	4259.535328684987	721.0149118986061	1190.2637152671814	0.0625	0.0625	4701.563573404948	0.0625
Rabac1	1562.4065609293013	0.0625	0.0625	0.0625	316.0637692767921	360.2358500992484	0.0625	0.0625	0.0625	0.0625	900.4458692466184	0.0625	0.0625	0.0625	0.0625	0.0625
Eml2	2804.643643116388	871.197307395935	0.0625	1317.2365458761774	0.0625	0.0625	880.7373532907721	0.0625	0.0625	0.0625	0.0625	0.0625	143.37366662206858	0.0625	0.0625	0.0625
2210011C24Rik	0.0625	0.0625	0.0625	0.0625	0.0625	0.0625	0.0625	0.0625	0.0625	0.0625	0.0625	0.0625	0.0625	0.0625	0.0625	0.0625
Baiap3	0.0625	0.0625	0.0625	0.0625	0.0625	0.0625	0.0625	0.0625	0.0625	0.0625	0.0625	0.0625	0.0625	0.0625	0.0625	0.0625
Gpc1	0.0625	0.0625	0.0625	0.0625	0.0625	0.0625	0.0625	0.0625	0.0625	0.0625	0.0625	0.0625	0.0625	0.0625	0.0625	663.5356860715151
Trpm1	0.0625	0.0625	0.0625	0.0625	0.0625	0.0625	0.0625	0.0625	0.0625	0.0625	0.0625	0.0625	0.0625	0.0625	0.0625	0.0625
Shank2	7830.361031780093	2221.5570069465107	0.0625	1527.839884025876	0.0625	124.51779386608138	0.0625	0.0625	0.0625	15609.59446193455	0.0625	4980.647325833638	0.0625	274.7527449662712	20854.634654947917	3843.930166931152
Hip1r	1409.7756067110797	0.0625	0.0625	0.0625	0.0625	88.59431599392884	521.3109412259254	0.0625	823.4913302166327	0.0625	360.94743893960185	0.0625	0.0625	0.0625	0.0625	0.0625
Narfl	0.0625	0.0625	0.0625	0.0625	0.0625	164.89623877259368	0.0625	0.0625	0.0625	0.0625	0.0625	0.0625	0.0625	0.0625	0.0625	0.0625
Apba3	0.0625	0.0625	0.0625	0.0625	0.0625	162.68629589710724	0.0625	0.0625	0.0625	0.0625	0.0625	0.0625	0.0625	0.0625	0.0625	0.0625
Gm49394	0.0625	0.0625	0.0625	0.0625	0.0625	0.0625	0.0625	0.0625	0.0625	0.0625	0.0625	0.0625	538.2611212276894	0.0625	0.0625	0.0625
Boc	0.0625	0.0625	696.8078389256416	0.0625	0.0625	84.91362024832404	0.0625	0.0625	0.0625	0.0625	0.0625	2345.7138186256093	320.56360915529984	0.0625	0.0625	0.0625
Rgs12	0.0625	0.0625	869.4148383163163	732.2706888286078	937.2457843713424	0.0625	0.0625	0.0625	0.0625	0.0625	0.0625	0.0625	0.0625	276.1648953016001	0.0625	0.0625
Gm2044	0.0625	0.0625	0.0625	0.0625	0.0625	0.0625	0.0625	0.0625	0.0625	0.0625	0.0625	0.0625	0.0625	0.0625	0.0625	0.0625
Cnot1	3664.251940389318	1538.6589913108132	907.439236247709	1366.4296522931354	532.4078984859601	135.98870342187206	1324.0958395369066	852.1989224826438	631.2179680608934	3691.64527818373	1004.2812857868003	1374.801356824239	259.74316438384676	561.0470831177452	4256.406754557292	1258.7023640950522
Dohh	0.0625	0.0625	0.0625	0.0625	0.0625	84.23916806604224	0.0625	0.0625	0.0625	0.0625	0.0625	0.0625	0.0625	0.0625	0.0625	0.0625
Ndufa10	2288.5306598332922	0.0625	0.0625	0.0625	0.0625	199.12027450462784	0.0625	0.0625	0.0625	0.0625	731.6547572321172	0.0625	0.0625	0.0625	0.0625	0.0625
Smoc1	0.0625	0.0625	0.0625	0.0625	0.0625	0.0625	0.0625	0.0625	1463.6563343133657	0.0625	0.0625	0.0625	329.8835545843872	626.0724956113845	0.0625	0.0625
Ryr1	0.0625	0.0625	0.0625	0.0625	0.0625	0.0625	0.0625	0.0625	0.0625	0.0625	0.0625	0.0625	0.0625	0.0625	0.0625	499.24968113640944
Vmp1	3780.231067327064	1498.752472634749	676.3343930583429	1070.5223599091898	0.0625	216.34857432649594	6465.681114665797	0.0625	0.0625	3839.926561902453	1097.6866913527892	2698.6440358479817	0.0625	0.0625	4661.489739583333	531.9849332682292
Ank	4977.975589301643	2839.793573557247	929.0977727338601	2087.4371755088246	0.0625	211.21468577564065	2247.997957568351	0.0625	0.0625	8924.624388794799	877.0692521025487	2982.565506998698	0.0625	0.0625	10432.530618489584	1764.8238966878255
AC157910.3	0.0625	0.0625	0.0625	0.0625	0.0625	0.0625	0.0625	0.0625	0.0625	0.0625	0.0625	0.0625	0.0625	0.0625	0.0625	0.0625
Nexmif	3429.975072590385	1767.1556396527724	0.0625	1144.8924948738115	0.0625	0.0625	0.0625	0.0625	487.77801908437283	4923.157594907534	0.0625	993.7339822687209	0.0625	404.8576460673728	5115.642587076823	2622.235760498047
Map4k2	0.0625	0.0625	0.0625	0.0625	481.48264137940043	146.65457418180927	0.0625	0.0625	0.0625	0.0625	390.28546678344554	0.0625	0.0625	0.0625	0.0625	0.0625
Tbc1d16	0.0625	0.0625	0.0625	0.0625	0.0625	0.0625	583.341618540427	696.47813751242	0.0625	0.0625	0.0625	0.0625	238.55852407014564	188.75980813191697	0.0625	554.707847737968
Klhl3	4316.272709163155	2118.3116687384518	0.0625	0.0625	0.0625	0.0625	0.0625	0.0625	0.0625	5902.537510585118	0.0625	0.0625	0.0625	153.03027793240142	6742.387117513021	1086.2576699241001
Rabgap1l	7985.968931663693	4347.935569763184	1722.4567755387293	3787.2566610568906	724.9678473161093	203.50803549843604	3943.7008418515734	0.0625	2240.3692532447076	17615.597270405375	1207.3782888179203	4344.24710744222	217.40200943127275	763.4671241099185	19011.05052734375	2418.477607828776
Chrm2	2187.387183919373	1377.506612469222	0.0625	693.2594903562127	0.0625	0.0625	0.0625	0.0625	0.0625	0.0625	0.0625	4697.046315185229	0.0625	0.0625	3643.022910548846	0.0625
Fgf13	2567.926440554341	1262.876026759703	3777.205438315586	6414.693033050909	356.0320235226472	102.24908612642174	0.0625	1645.542594487667	0.0625	4168.1630534992355	0.0625	1395.8920238256455	0.0625	1677.0224416439676	4725.1822688802085	4523.457500406901
2010111I01Rik	7349.846820500892	1901.9519527782093	615.2980192329081	1402.3058776855469	815.1480932187794	286.19741708822926	1650.7266637249722	444.2686064193504	701.5485295695644	12687.643064698972	1275.2297008157634	7122.258154296875	391.96560379749405	248.66209905763918	16783.435169270833	1073.0704874165854
2610318N02Rik	0.0625	0.0625	0.0625	0.0625	0.0625	0.0625	0.0625	0.0625	0.0625	0.0625	0.0625	0.0625	0.0625	0.0625	0.0625	0.0625
2700081O15Rik	0.0625	0.0625	0.0625	0.0625	0.0625	0.0625	0.0625	0.0625	0.0625	0.0625	0.0625	0.0625	0.0625	0.0625	0.0625	0.0625
A330023F24Rik	7215.150189737636	2073.394626119462	2111.737928489938	3238.1253724633193	452.58057875130044	232.09833413896837	0.0625	0.0625	0.0625	12453.280381849596	1068.2551178829276	3793.7807348887127	0.0625	0.0625	14352.757174479166	988.1933981005351
A430106G13Rik	0.0625	0.0625	0.0625	0.0625	0.0625	0.0625	0.0625	0.0625	0.0625	0.0625	0.0625	0.0625	0.0625	0.0625	0.0625	0.0625
Arpp21	15280.32256393733	12564.478361095082	0.0625	0.0625	0.0625	420.4819972837965	0.0625	0.0625	387.1578804491989	36951.68236451049	0.0625	17158.086630249025	0.0625	1249.7150080198082	47290.979921875	8938.12916855971
Astn1	6919.677314337783	3334.729720375755	2679.1852316788586	4084.2533772166184	0.0625	0.0625	0.0625	0.0625	2306.0766318782685	15074.931835254589	0.0625	4537.2346362431845	0.0625	1242.8914681299675	17907.199010416665	3095.7059130859375
Calcr	0.0625	0.0625	0.0625	0.0625	0.0625	0.0625	0.0625	0.0625	0.0625	0.0625	0.0625	0.0625	0.0625	0.0625	0.0625	0.0625
Cdc20b	0.0625	0.0625	0.0625	0.0625	0.0625	0.0625	0.0625	0.0625	0.0625	0.0625	0.0625	0.0625	0.0625	0.0625	0.0625	0.0625
Clcn5	0.0625	0.0625	1103.0608499439973	0.0625	0.0625	0.0625	435.4537821423079	625.0009389730011	0.0625	0.0625	384.90880816960504	0.0625	0.0625	223.02176104773852	0.0625	564.2720264689127
Dio3os	0.0625	0.0625	0.0625	0.0625	0.0625	0.0625	0.0625	0.0625	0.0625	0.0625	0.0625	0.0625	0.0625	0.0625	0.0625	0.0625
Dock6	0.0625	0.0625	0.0625	0.0625	1315.9149093525343	0.0625	0.0625	0.0625	0.0625	0.0625	0.0625	0.0625	1101.359849543999	0.0625	0.0625	0.0625
Evl	3673.4084746593567	2375.430846196955	0.0625	2529.417763016864	598.668152994846	134.2203627246799	0.0625	1166.7899875367539	464.7834566384554	4375.182806695258	653.4808010952078	1942.3304322560627	133.93219173869684	838.4197171818126	5181.950169270834	2076.431448160807
Gabre	0.0625	0.0625	0.0625	0.0625	0.0625	0.0625	0.0625	0.0625	0.0625	0.0625	0.0625	0.0625	0.0625	0.0625	0.0625	0.0625
Gm16863	0.0625	0.0625	0.0625	0.0625	0.0625	0.0625	0.0625	0.0625	0.0625	0.0625	0.0625	0.0625	0.0625	0.0625	0.0625	0.0625
Gm28653	0.0625	0.0625	0.0625	0.0625	0.0625	0.0625	0.0625	0.0625	0.0625	0.0625	0.0625	0.0625	0.0625	0.0625	0.0625	0.0625
Gm4258	3003.762455166794	3335.253125771609	0.0625	3391.8375028284586	568.3586899120005	151.83203269435901	4453.644559974879	1017.9625070053339	1676.814880321872	6826.403118000164	881.5983013592178	2095.4902654012044	0.0625	1296.7127086337316	6115.928125	2131.3940107218423
Gm49317	1853.6549230860912	778.9880365198309	1500.9820380911442	0.0625	0.0625	228.60739874899988	980.9817228587599	0.0625	0.0625	0.0625	528.902098257711	763.7372780573864	416.9777807573909	204.19776972544125	0.0625	921.0595434570313
Gucy1a1	2000.2206848812855	0.0625	0.0625	0.0625	468.19072897350367	0.0625	0.0625	0.0625	0.0625	0.0625	0.0625	0.0625	0.0625	224.10439801487055	0.0625	1851.604865392049
Htr2c	0.0625	2221.67021147497	0.0625	1483.3292839817884	0.0625	0.0625	0.0625	0.0625	0.0625	0.0625	0.0625	0.0625	0.0625	403.6700576021421	0.0625	0.0625
Igf2	0.0625	0.0625	0.0625	0.0625	239.9754835336502	0.0625	0.0625	0.0625	0.0625	0.0625	0.0625	0.0625	600.9126321758428	0.0625	0.0625	0.0625
Josd2	0.0625	0.0625	0.0625	0.0625	0.0625	0.0625	1149.782467891569	0.0625	0.0625	0.0625	0.0625	0.0625	0.0625	0.0625	0.0625	0.0625
Mest	0.0625	0.0625	0.0625	0.0625	0.0625	0.0625	0.0625	0.0625	0.0625	0.0625	0.0625	0.0625	0.0625	0.0625	0.0625	0.0625
Mir124-2hg	2749.8305895347294	1960.600002150102	845.3738729553694	1389.2713681644057	0.0625	0.0625	0.0625	0.0625	0.0625	0.0625	0.0625	1197.4663962046304	0.0625	0.0625	0.0625	706.8080030314128
Mir124a-1hg	5750.254523735347	1729.1112135966732	0.0625	2972.378635439713	0.0625	0.0625	0.0625	0.0625	0.0625	7262.527072292942	0.0625	3644.60973700881	0.0625	0.0625	9750.735914713541	532.4335648587346
Mir133a-1hg	0.0625	0.0625	0.0625	0.0625	0.0625	0.0625	0.0625	0.0625	0.0625	0.0625	0.0625	0.0625	0.0625	0.0625	0.0625	0.0625
Mir155hg	0.0625	0.0625	0.0625	0.0625	0.0625	0.0625	0.0625	0.0625	0.0625	0.0625	0.0625	0.0625	0.0625	0.0625	0.0625	0.0625
Mir17hg	0.0625	0.0625	0.0625	0.0625	0.0625	0.0625	0.0625	0.0625	0.0625	0.0625	0.0625	0.0625	0.0625	0.0625	0.0625	0.0625
Mir22hg	0.0625	0.0625	0.0625	0.0625	0.0625	0.0625	0.0625	0.0625	0.0625	0.0625	0.0625	0.0625	0.0625	0.0625	0.0625	0.0625
Mir670hg	1697.3544062291544	1296.9860367774963	723.7271704733442	849.5582350484118	0.0625	0.0625	0.0625	0.0625	0.0625	0.0625	0.0625	1033.8940384797131	0.0625	179.16247264067218	0.0625	0.0625
Mir9-3hg	3458.115194846326	1137.9376755280928	1626.2306141360746	0.0625	0.0625	0.0625	0.0625	0.0625	3032.5136813211343	0.0625	0.0625	1579.44215965271	0.0625	683.6950091914358	0.0625	582.469807993571
Mir99ahg	5076.495225440799	4497.146270474521	11962.026037424097	5237.2075432009815	867.011360626649	273.41846780945554	1544.8241626369497	5844.079957624163	3922.5759700652093	12223.081945886144	1755.5978029100158	4480.2810546875	2446.703604656717	2197.639733726328	12557.09828125	3415.040618693034
Mirg	4261.706701579056	1627.2193475832994	0.0625	2857.067280481901	0.0625	0.0625	0.0625	0.0625	0.0625	5214.50198214871	0.0625	1309.0443985857069	0.0625	0.0625	6304.001422526042	631.8020638219515
Nanos3	0.0625	0.0625	0.0625	0.0625	0.0625	0.0625	0.0625	0.0625	0.0625	0.0625	0.0625	0.0625	0.0625	0.0625	0.0625	0.0625
Nav1	3411.6841493741736	2621.9469466469504	0.0625	3481.235507574314	740.10054886401	165.4131996690324	2086.3966080920945	0.0625	2390.4708231526038	7939.270833902426	654.6722770114596	1467.7797756989796	0.0625	1270.6837412806397	8788.476541341146	5093.257282714843
Pde2a	2549.0415996641623	613.6319139771164	0.0625	0.0625	0.0625	0.0625	0.0625	0.0625	0.0625	0.0625	0.0625	769.4671175315976	0.0625	178.54474171208724	4966.518487141927	513.7320390292009
Pdlim7	2005.807882767024	0.0625	0.0625	0.0625	0.0625	0.0625	0.0625	0.0625	0.0625	0.0625	0.0625	872.12439819177	0.0625	0.0625	0.0625	0.0625
Sh2b3	0.0625	0.0625	0.0625	0.0625	0.0625	0.0625	0.0625	330.6290827243243	0.0625	0.0625	0.0625	0.0625	0.0625	0.0625	0.0625	0.0625
Tmem164	1745.835944168211	0.0625	4003.5630342384084	736.3582812797732	518.9256110691545	0.0625	0.0625	1032.8786838001013	0.0625	0.0625	401.04326648506327	0.0625	885.2394945310509	0.0625	0.0625	769.6853272183736
Trpm3	3737.212305955061	5209.979249399358	9638.503050022216	1067.5098924602314	0.0625	213.32170658968766	0.0625	0.0625	494.50178869510853	7105.944976166412	737.3062327080172	5467.37142461141	3465.507551062366	1671.9608124862848	8651.505335286458	5536.680593210856
Ttll10	0.0625	0.0625	0.0625	0.0625	0.0625	0.0625	0.0625	0.0625	0.0625	0.0625	0.0625	0.0625	0.0625	0.0625	0.0625	0.0625
Atf7ip	3328.0185202050397	1238.0606919722125	1187.777287343102	1002.6328598208544	446.30853850398233	153.40102592227285	2135.012161129811	1197.237069924559	906.3852750716671	0.0625	1070.3705848309633	1771.0150357564291	190.84197312415293	499.05167789892715	0.0625	1138.479330851237
Bdp1	4085.618048960768	1337.3244355982001	695.7973973423384	1654.4955186797351	385.4222574857012	164.44776676158713	833.6979683943784	519.1397289139032	388.4899382068265	4948.71040226863	879.9963618765632	2027.009801228841	121.67687296365266	178.95281427319753	5744.087438151042	767.0055297851562
Brf1	0.0625	0.0625	0.0625	0.0625	0.0625	94.20976456168174	445.1435914007041	0.0625	0.0625	0.0625	546.140650539947	0.0625	0.0625	0.0625	0.0625	0.0625
Brf2	0.0625	0.0625	0.0625	0.0625	0.0625	0.0625	0.0625	0.0625	0.0625	0.0625	0.0625	0.0625	0.0625	0.0625	0.0625	0.0625
Cand1	1773.480981090876	0.0625	0.0625	0.0625	0.0625	123.29267145460001	0.0625	0.0625	0.0625	0.0625	658.2353540286422	0.0625	0.0625	0.0625	0.0625	0.0625
Cavin1	0.0625	0.0625	0.0625	0.0625	317.4984696780767	0.0625	0.0625	0.0625	0.0625	0.0625	0.0625	0.0625	0.0625	0.0625	0.0625	0.0625
Ccnh	2494.6228548785834	933.7393433310768	0.0625	903.3496135804711	0.0625	126.17074364235606	0.0625	0.0625	397.1667810057921	0.0625	762.7096255254403	0.0625	0.0625	353.64263315727425	0.0625	710.1171426056823
Cdk7	1799.894268561536	0.0625	0.0625	0.0625	0.0625	0.0625	0.0625	0.0625	0.0625	0.0625	569.0701466086957	0.0625	187.96769600734115	0.0625	0.0625	553.4398031107585
Crcp	0.0625	0.0625	0.0625	0.0625	0.0625	0.0625	0.0625	0.0625	0.0625	0.0625	357.91823062788455	0.0625	0.0625	0.0625	0.0625	0.0625
Ctnnbip1	0.0625	0.0625	0.0625	0.0625	294.6885146096199	103.4145999099269	0.0625	0.0625	0.0625	0.0625	392.46685256717876	0.0625	0.0625	0.0625	0.0625	460.9760420135657
Dhx36	3329.2004829466814	1460.028247833252	1023.3469082077532	1055.89981495927	352.850222693803	173.78964320276722	1195.6159422827548	421.2519509569662	715.4889653728854	0.0625	928.5700526065964	1418.6776540120443	149.00636596524197	624.5094131122936	0.0625	1498.7884366861979
Dr1	0.0625	0.0625	0.0625	0.0625	0.0625	0.0625	0.0625	0.0625	0.0625	0.0625	0.0625	0.0625	0.0625	0.0625	0.0625	0.0625
Elob	1543.5704184108245	0.0625	0.0625	0.0625	294.41769509451774	121.38123258207031	0.0625	0.0625	0.0625	0.0625	0.0625	0.0625	0.0625	0.0625	0.0625	0.0625
Eloc	1606.2430448757382	0.0625	0.0625	0.0625	0.0625	182.05287019340227	0.0625	0.0625	0.0625	0.0625	670.0463211690779	0.0625	0.0625	0.0625	0.0625	0.0625
Ercc1	0.0625	0.0625	0.0625	0.0625	0.0625	84.83628173375672	0.0625	0.0625	0.0625	0.0625	0.0625	0.0625	0.0625	0.0625	0.0625	0.0625
Ercc3	0.0625	0.0625	0.0625	0.0625	0.0625	139.2402119782913	0.0625	0.0625	0.0625	0.0625	0.0625	0.0625	0.0625	0.0625	0.0625	0.0625
Ercc6	2575.774864617295	621.1181939731945	0.0625	0.0625	0.0625	82.29074901583219	0.0625	0.0625	0.0625	0.0625	574.3489491167686	0.0625	0.0625	0.0625	0.0625	576.9463917574286
Gtf2a1	2848.36511975386	0.0625	0.0625	0.0625	0.0625	89.19791073645607	508.7712550392894	519.1859486907721	0.0625	0.0625	751.0283921056514	1041.588910039266	0.0625	163.36591359727424	0.0625	843.0857897949219
Gtf2a1l	0.0625	0.0625	0.0625	0.0625	0.0625	0.0625	0.0625	0.0625	0.0625	0.0625	0.0625	0.0625	0.0625	0.0625	0.0625	0.0625
Gtf2a2	1539.4379528976801	0.0625	0.0625	0.0625	0.0625	114.78911460762976	0.0625	0.0625	0.0625	0.0625	679.530908215657	0.0625	0.0625	0.0625	0.0625	0.0625
Gtf2e1	0.0625	0.0625	0.0625	0.0625	0.0625	0.0625	0.0625	0.0625	0.0625	0.0625	392.5217992842948	0.0625	0.0625	0.0625	0.0625	0.0625
Gtf2e2	0.0625	0.0625	0.0625	0.0625	0.0625	80.43012016307976	0.0625	0.0625	0.0625	0.0625	524.7208416520906	0.0625	0.0625	0.0625	0.0625	0.0625
Gtf2f1	0.0625	0.0625	0.0625	0.0625	0.0625	134.97689072791525	0.0625	0.0625	0.0625	0.0625	357.3221909740953	0.0625	0.0625	0.0625	0.0625	0.0625
Gtf2f2	1849.1574682701291	0.0625	0.0625	0.0625	0.0625	84.9568654553532	743.2787193807015	0.0625	420.8234735984956	0.0625	608.5287645189024	0.0625	0.0625	0.0625	0.0625	516.8820449818174
Gtf2h5	1681.0079505793515	0.0625	0.0625	0.0625	0.0625	163.13422170507187	0.0625	0.0625	0.0625	0.0625	509.95265588319774	0.0625	0.0625	0.0625	0.0625	0.0625
Gtf3c1	3282.8300305464136	1130.5346389770507	0.0625	0.0625	0.0625	156.0260233373353	558.837580106501	0.0625	0.0625	0.0625	823.7821818564436	722.3092155138652	0.0625	180.16972760305825	0.0625	645.9464008585612
Gtf3c5	0.0625	0.0625	0.0625	0.0625	0.0625	0.0625	0.0625	0.0625	0.0625	0.0625	0.0625	0.0625	0.0625	0.0625	0.0625	0.0625
Hmgb1	3008.471461618979	1413.0858565070412	0.0625	793.145661551778	522.1209290453312	277.28423024006565	505.9013600375483	0.0625	0.0625	5208.372140310861	833.1180148776486	1632.066272608439	110.22821317402565	191.25955901515078	5659.212438151042	1096.3979514567056
Lipe	0.0625	0.0625	0.0625	0.0625	0.0625	162.84481768897086	0.0625	0.0625	0.0625	0.0625	389.6226755485153	0.0625	0.0625	0.0625	0.0625	0.0625
Morc1	0.0625	0.0625	0.0625	0.0625	0.0625	0.0625	0.0625	0.0625	0.0625	0.0625	0.0625	0.0625	0.0625	0.0625	0.0625	0.0625
Mterf1b	0.0625	0.0625	0.0625	0.0625	0.0625	0.0625	0.0625	0.0625	0.0625	0.0625	0.0625	0.0625	0.0625	0.0625	0.0625	0.0625
Ncoa6	3561.322151244156	1353.4356474096126	1082.3619057171718	1216.9671992848923	394.0446418613645	130.65469828759782	1540.7892506917317	409.0040172575627	446.86459394885645	0.0625	1089.8734464576776	1386.5555438995361	316.36420508546996	271.3556372766298	4078.1534944661457	956.2041923014323
Paxip1	1601.5078021672766	0.0625	0.0625	0.0625	0.0625	0.0625	0.0625	0.0625	0.0625	0.0625	523.3547256799053	0.0625	0.0625	0.0625	0.0625	0.0625
Polr1e	0.0625	0.0625	0.0625	0.0625	0.0625	0.0625	0.0625	0.0625	0.0625	0.0625	0.0625	0.0625	0.0625	0.0625	0.0625	0.0625
Polr2d	0.0625	0.0625	0.0625	0.0625	0.0625	0.0625	0.0625	0.0625	0.0625	0.0625	0.0625	0.0625	0.0625	0.0625	0.0625	0.0625
Polr2g	0.0625	0.0625	0.0625	0.0625	0.0625	112.35591326428182	0.0625	0.0625	0.0625	0.0625	405.6845853733931	0.0625	0.0625	0.0625	0.0625	0.0625
Polr2i	0.0625	0.0625	0.0625	0.0625	0.0625	129.2171531699673	0.0625	0.0625	0.0625	0.0625	0.0625	0.0625	0.0625	0.0625	0.0625	0.0625
Polr3h	0.0625	0.0625	0.0625	0.0625	0.0625	243.23107030780778	0.0625	0.0625	0.0625	0.0625	498.1259773758461	0.0625	0.0625	0.0625	0.0625	0.0625
Polrmt	0.0625	0.0625	0.0625	0.0625	0.0625	141.61596024171874	0.0625	0.0625	0.0625	0.0625	0.0625	0.0625	0.0625	0.0625	0.0625	0.0625
Psmc6	2545.176670645166	850.1466248598965	0.0625	671.0867509039074	268.83602028680804	155.175662127521	714.9610976251911	311.06982047962293	0.0625	0.0625	786.5135632521815	0.0625	0.0625	152.12844070004806	0.0625	459.1112178956469
Pwwp2a	3121.769531370148	1189.7661844340237	0.0625	0.0625	396.776158084784	99.29768769284992	830.6279850843174	1763.8994991411482	476.51715246535116	0.0625	829.4918519713038	1373.019326019287	251.07711354715994	275.65963986245066	0.0625	659.5089321899414
Rrn3	1623.430822057048	0.0625	0.0625	0.0625	0.0625	104.192221668182	0.0625	0.0625	0.0625	0.0625	522.1095620299415	0.0625	0.0625	0.0625	0.0625	0.0625
Rsf1	4427.144208772915	1699.6692121332342	2142.8844697057352	1538.8255927546722	518.6782001250953	164.46349387096637	1816.104066150436	1090.0162182531612	1118.7210518129411	6297.469168282889	1164.6875294198235	1879.787366104126	192.08829740791217	517.0547450672497	6548.309951171875	1034.424577738444
Setx	3500.258705920122	1136.4241018121893	892.2132310189342	1400.3652657857756	396.4555580484208	160.12961585093478	719.4221055077725	310.9247528884666	0.0625	0.0625	847.0825369855482	1456.5746802012125	0.0625	225.5277397765524	0.0625	882.3416638183594
Smarca5	2957.217800230492	813.261227421327	517.1734520323328	0.0625	293.5022250212467	170.79551043320032	922.0562778971072	361.9038869116562	0.0625	0.0625	904.8558803942564	1319.7434441248577	0.0625	214.76037506826898	0.0625	588.0460149786869
Snapc5	0.0625	0.0625	0.0625	0.0625	0.0625	104.86752206512323	0.0625	0.0625	0.0625	0.0625	369.1029042508319	0.0625	0.0625	0.0625	0.0625	0.0625
Sub1	2944.792742230673	0.0625	0.0625	0.0625	408.43156610122276	276.98473796737613	0.0625	0.0625	0.0625	0.0625	736.6982851293769	894.2992666251337	0.0625	0.0625	0.0625	806.0675945417087
Taf1b	2904.756688395823	1156.5557616493918	0.0625	1031.023429374942	0.0625	96.0653065096474	0.0625	0.0625	0.0625	0.0625	523.7008814091305	1112.048696454366	0.0625	198.22550797284666	0.0625	1035.6341653442382
Taf2	2726.956571083369	0.0625	0.0625	0.0625	0.0625	109.28658156292607	0.0625	0.0625	0.0625	0.0625	650.0058791894706	825.3055742065112	0.0625	0.0625	0.0625	781.1521046956381
Taf3	2721.37349598802	786.0912387674505	541.5691469156346	0.0625	289.89731508047885	115.63117771633345	636.490485151853	446.05802683251244	339.1758217965403	0.0625	759.5319409816385	1119.9829907735188	127.07795458594742	264.72405936018646	0.0625	655.8130131022135
Taf4	1376.2792611910602	0.0625	0.0625	0.0625	0.0625	88.09170304167301	0.0625	0.0625	0.0625	0.0625	433.5763807502582	0.0625	0.0625	0.0625	0.0625	0.0625
Taf4b	0.0625	0.0625	0.0625	0.0625	0.0625	0.0625	0.0625	0.0625	0.0625	0.0625	0.0625	0.0625	0.0625	0.0625	0.0625	0.0625
Taf5	0.0625	0.0625	0.0625	0.0625	0.0625	106.96507311480666	0.0625	0.0625	0.0625	0.0625	0.0625	0.0625	0.0625	0.0625	0.0625	0.0625
Taf6	0.0625	0.0625	0.0625	0.0625	0.0625	111.61555857399497	0.0625	0.0625	0.0625	0.0625	432.02206125324795	0.0625	0.0625	0.0625	0.0625	0.0625
Taf6l	0.0625	0.0625	0.0625	0.0625	0.0625	84.2973523728098	0.0625	0.0625	0.0625	0.0625	0.0625	0.0625	0.0625	0.0625	0.0625	0.0625
Taf7	0.0625	0.0625	0.0625	0.0625	0.0625	142.45368198764444	0.0625	0.0625	0.0625	0.0625	0.0625	0.0625	0.0625	0.0625	0.0625	0.0625
Taf7l	0.0625	0.0625	0.0625	0.0625	0.0625	0.0625	0.0625	0.0625	0.0625	0.0625	0.0625	0.0625	0.0625	0.0625	0.0625	0.0625
Taf8	0.0625	0.0625	0.0625	0.0625	0.0625	97.74505415641599	0.0625	0.0625	0.0625	0.0625	0.0625	0.0625	0.0625	0.0625	0.0625	0.0625
Taf9	0.0625	0.0625	0.0625	0.0625	0.0625	0.0625	0.0625	0.0625	0.0625	0.0625	0.0625	0.0625	0.0625	0.0625	0.0625	0.0625
Taf9b	0.0625	0.0625	0.0625	0.0625	0.0625	0.0625	0.0625	0.0625	0.0625	0.0625	0.0625	0.0625	0.0625	0.0625	0.0625	0.0625
Taf10	0.0625	0.0625	0.0625	0.0625	0.0625	104.49264775446117	0.0625	0.0625	0.0625	0.0625	0.0625	0.0625	0.0625	0.0625	0.0625	0.0625
Taf11	0.0625	0.0625	0.0625	0.0625	0.0625	84.9023834366088	0.0625	0.0625	0.0625	0.0625	375.3769649185187	0.0625	0.0625	0.0625	0.0625	0.0625
Taf12	0.0625	0.0625	0.0625	0.0625	0.0625	177.30321542470895	0.0625	0.0625	0.0625	0.0625	484.0632239397374	0.0625	0.0625	0.0625	0.0625	0.0625
Taf13	0.0625	0.0625	0.0625	0.0625	0.0625	0.0625	0.0625	0.0625	0.0625	0.0625	0.0625	0.0625	0.0625	0.0625	0.0625	0.0625
Tbp	0.0625	0.0625	0.0625	0.0625	0.0625	130.76560716319716	0.0625	0.0625	0.0625	0.0625	490.15715089102656	0.0625	0.0625	0.0625	0.0625	0.0625
Tbpl1	2138.961877757346	0.0625	0.0625	0.0625	0.0625	102.55437688766555	0.0625	0.0625	0.0625	0.0625	621.4156672345113	753.1390694667896	0.0625	0.0625	0.0625	527.5143219435215
Tbpl2	0.0625	0.0625	0.0625	0.0625	0.0625	0.0625	0.0625	0.0625	0.0625	0.0625	0.0625	0.0625	0.0625	0.0625	0.0625	0.0625
Ttf1	1445.8084063192052	0.0625	0.0625	0.0625	0.0625	116.40021527904754	0.0625	0.0625	0.0625	0.0625	535.0792762695028	0.0625	0.0625	0.0625	0.0625	0.0625
Ubtf	2131.08604437984	0.0625	0.0625	0.0625	250.1505890702782	204.98473666273435	0.0625	0.0625	0.0625	0.0625	725.57046574054	0.0625	0.0625	0.0625	0.0625	0.0625
Wnt10b	0.0625	0.0625	0.0625	0.0625	0.0625	0.0625	0.0625	0.0625	0.0625	0.0625	0.0625	0.0625	0.0625	0.0625	0.0625	0.0625
Xpa	0.0625	0.0625	0.0625	0.0625	0.0625	117.70885605842929	532.9892078525301	0.0625	0.0625	0.0625	656.8225414907868	0.0625	0.0625	0.0625	0.0625	0.0625
Zfp451	3342.9495391845703	943.1781082500111	0.0625	918.9497347761945	0.0625	133.74715956371992	814.9582248034943	428.85653701935496	492.8988219078029	0.0625	896.0750516164217	1111.8194597323736	117.34516612286477	251.75076738982037	0.0625	878.2798784383139
Zfy1	0.0625	0.0625	0.0625	0.0625	0.0625	0.0625	0.0625	0.0625	0.0625	0.0625	0.0625	0.0625	0.0625	0.0625	0.0625	0.0625
Zfy2	0.0625	0.0625	0.0625	0.0625	0.0625	0.0625	0.0625	0.0625	0.0625	0.0625	0.0625	0.0625	0.0625	0.0625	0.0625	0.0625
Sry	0.0625	0.0625	0.0625	0.0625	0.0625	0.0625	0.0625	0.0625	0.0625	0.0625	0.0625	0.0625	0.0625	0.0625	0.0625	0.0625
Srebf2	2548.5565795898438	1062.298814496127	1020.1524249614697	0.0625	0.0625	104.54538799299284	770.0831774888062	0.0625	0.0625	0.0625	619.5784970564808	1051.854028667013	0.0625	0.0625	0.0625	558.7064221868912
Zfp397	1650.0050868837852	0.0625	0.0625	0.0625	0.0625	103.36292074406238	473.4431126386823	0.0625	0.0625	0.0625	632.4325800696723	0.0625	126.75680020864567	216.00178023851052	0.0625	494.5832264349858
Ylpm1	5376.2174072265625	2944.2132411609996	1371.0860073577737	2542.8178365009585	372.4491076062073	185.09312720732257	1226.460407486379	585.8957410608871	831.3536747101815	10996.52398382867	1220.6428527832031	2406.8800867716473	285.6586166050123	671.4708619551225	11936.771165364584	1855.8350052897135
Zfp35	0.0625	0.0625	0.0625	0.0625	0.0625	83.82870378123239	0.0625	0.0625	0.0625	0.0625	0.0625	0.0625	0.0625	0.0625	0.0625	0.0625
Zfp24	0.0625	0.0625	0.0625	0.0625	0.0625	137.6818281797824	0.0625	0.0625	0.0625	0.0625	560.6085396922535	0.0625	0.0625	0.0625	0.0625	0.0625
Prox2	0.0625	0.0625	0.0625	0.0625	0.0625	104.52663828910451	0.0625	0.0625	0.0625	0.0625	0.0625	0.0625	0.0625	0.0625	0.0625	0.0625
Nfe2	0.0625	0.0625	0.0625	0.0625	0.0625	0.0625	0.0625	0.0625	0.0625	0.0625	0.0625	0.0625	0.0625	0.0625	0.0625	0.0625
Zhx2	0.0625	0.0625	2098.9769968331143	0.0625	0.0625	0.0625	0.0625	0.0625	528.6168380407556	0.0625	475.2940412764605	0.0625	480.72284881365687	199.69834011081946	0.0625	456.0031202962001
Nr1i2	0.0625	0.0625	0.0625	0.0625	0.0625	0.0625	0.0625	0.0625	0.0625	0.0625	0.0625	0.0625	0.0625	0.0625	0.0625	0.0625
Cdx1	0.0625	0.0625	0.0625	0.0625	0.0625	0.0625	0.0625	0.0625	0.0625	0.0625	0.0625	0.0625	0.0625	0.0625	0.0625	0.0625
E2f6	0.0625	0.0625	0.0625	0.0625	0.0625	0.0625	0.0625	0.0625	0.0625	0.0625	0.0625	0.0625	0.0625	0.0625	0.0625	0.0625
Dach1	0.0625	627.8443463351916	634.6563706779014	0.0625	2664.081065125202	0.0625	0.0625	0.0625	1098.510862477316	0.0625	0.0625	0.0625	0.0625	902.4812669146976	0.0625	0.0625
Nkrf	0.0625	0.0625	0.0625	0.0625	0.0625	0.0625	0.0625	0.0625	0.0625	0.0625	0.0625	0.0625	0.0625	0.0625	0.0625	0.0625
Insm2	0.0625	0.0625	0.0625	0.0625	0.0625	0.0625	0.0625	0.0625	0.0625	0.0625	0.0625	0.0625	0.0625	0.0625	0.0625	0.0625
Zfp275	0.0625	0.0625	0.0625	0.0625	0.0625	0.0625	0.0625	0.0625	0.0625	0.0625	0.0625	0.0625	0.0625	0.0625	0.0625	0.0625
Zfp92	0.0625	0.0625	0.0625	0.0625	0.0625	0.0625	0.0625	0.0625	0.0625	0.0625	0.0625	0.0625	0.0625	0.0625	0.0625	0.0625
Fos	0.0625	0.0625	0.0625	0.0625	0.0625	0.0625	0.0625	0.0625	0.0625	0.0625	0.0625	0.0625	0.0625	0.0625	0.0625	0.0625
Jdp2	2316.3972706197223	0.0625	0.0625	0.0625	0.0625	111.44777775013989	0.0625	0.0625	0.0625	0.0625	384.6251792569491	2593.44688754119	0.0625	0.0625	0.0625	0.0625
Batf	0.0625	0.0625	0.0625	0.0625	0.0625	0.0625	0.0625	0.0625	0.0625	0.0625	0.0625	0.0625	0.0625	0.0625	0.0625	0.0625
Klf5	0.0625	0.0625	0.0625	720.1215786355662	0.0625	0.0625	0.0625	0.0625	0.0625	0.0625	0.0625	0.0625	131.47072903585175	0.0625	0.0625	0.0625
Klf12	3936.4793872983437	4531.938911576704	3462.896042105146	8313.23750357279	2266.9204615300623	164.88406511452612	0.0625	323.50595673501493	3851.138211699455	8954.873881733502	695.0837357884689	2574.957695865631	836.4000211379936	1855.658510684967	8287.480467122396	632.531180267334
Snai2	0.0625	0.0625	0.0625	0.0625	0.0625	0.0625	0.0625	0.0625	0.0625	0.0625	0.0625	0.0625	0.0625	0.0625	0.0625	0.0625
Rhox3a	0.0625	0.0625	0.0625	0.0625	0.0625	0.0625	0.0625	0.0625	0.0625	0.0625	0.0625	0.0625	0.0625	0.0625	0.0625	0.0625
Rhox3a2	0.0625	0.0625	0.0625	0.0625	0.0625	0.0625	0.0625	0.0625	0.0625	0.0625	0.0625	0.0625	0.0625	0.0625	0.0625	0.0625
Npas4	0.0625	0.0625	0.0625	0.0625	0.0625	0.0625	0.0625	0.0625	0.0625	0.0625	0.0625	0.0625	0.0625	0.0625	0.0625	0.0625
Rhox3c	0.0625	0.0625	0.0625	0.0625	0.0625	0.0625	0.0625	0.0625	0.0625	0.0625	0.0625	0.0625	0.0625	0.0625	0.0625	0.0625
Tcf20	5410.4954343780755	3659.183571139249	554.7689259483775	2700.9536973429163	401.0110380423054	186.53890577952066	1196.5040431621946	1155.7903363155892	501.477782610924	11893.788642509833	1177.2857477201833	2029.478720664978	256.7925900456536	972.4295952536843	11794.614827473959	2166.634337158203
5730507C01Rik	0.0625	0.0625	0.0625	0.0625	0.0625	0.0625	0.0625	0.0625	0.0625	0.0625	0.0625	0.0625	0.0625	0.0625	0.0625	0.0625
Foxd4	0.0625	0.0625	0.0625	0.0625	0.0625	0.0625	0.0625	0.0625	0.0625	0.0625	0.0625	0.0625	0.0625	0.0625	0.0625	0.0625
Olig2	0.0625	0.0625	0.0625	0.0625	0.0625	0.0625	513.4348534156309	0.0625	942.0098653197289	0.0625	0.0625	0.0625	0.0625	0.0625	0.0625	0.0625
Olig1	0.0625	0.0625	0.0625	0.0625	0.0625	0.0625	916.4749870259172	0.0625	972.4483064758201	0.0625	0.0625	0.0625	0.0625	0.0625	0.0625	0.0625
Zbtb20	0.0625	1633.0872675208882	14389.718857607006	2984.427031670547	4168.416101810321	266.04976065742846	8047.950760554746	3132.4147734333787	7135.245554031864	0.0625	2131.3367213997053	1607.0495585680007	3164.67275611214	4627.344691536643	0.0625	2488.335087153117
Rhox3e	0.0625	0.0625	0.0625	0.0625	0.0625	0.0625	0.0625	0.0625	0.0625	0.0625	0.0625	0.0625	0.0625	0.0625	0.0625	0.0625
Rhox3f	0.0625	0.0625	0.0625	0.0625	0.0625	0.0625	0.0625	0.0625	0.0625	0.0625	0.0625	0.0625	0.0625	0.0625	0.0625	0.0625
Rhox3g	0.0625	0.0625	0.0625	0.0625	0.0625	0.0625	0.0625	0.0625	0.0625	0.0625	0.0625	0.0625	0.0625	0.0625	0.0625	0.0625
Tbx22	0.0625	0.0625	0.0625	0.0625	0.0625	0.0625	0.0625	0.0625	0.0625	0.0625	0.0625	0.0625	0.0625	0.0625	0.0625	0.0625
Tfap2a	0.0625	0.0625	0.0625	0.0625	0.0625	0.0625	0.0625	0.0625	0.0625	0.0625	0.0625	0.0625	0.0625	0.0625	0.0625	0.0625
Rhox3h	0.0625	0.0625	0.0625	0.0625	0.0625	0.0625	0.0625	0.0625	0.0625	0.0625	0.0625	0.0625	0.0625	0.0625	0.0625	0.0625
Cebpd	0.0625	0.0625	0.0625	0.0625	258.91761929661635	0.0625	0.0625	0.0625	0.0625	0.0625	0.0625	0.0625	0.0625	0.0625	0.0625	0.0625
Myc	0.0625	0.0625	0.0625	0.0625	0.0625	0.0625	0.0625	0.0625	0.0625	0.0625	0.0625	0.0625	0.0625	0.0625	0.0625	0.0625
Rhox10	0.0625	0.0625	0.0625	0.0625	0.0625	0.0625	0.0625	0.0625	0.0625	0.0625	0.0625	0.0625	0.0625	0.0625	0.0625	0.0625
Rhox11	0.0625	0.0625	0.0625	0.0625	0.0625	0.0625	0.0625	0.0625	0.0625	0.0625	0.0625	0.0625	0.0625	0.0625	0.0625	0.0625
Rhox13	0.0625	0.0625	0.0625	0.0625	0.0625	0.0625	0.0625	0.0625	0.0625	0.0625	0.0625	0.0625	0.0625	0.0625	0.0625	0.0625
Zbtb33	0.0625	0.0625	0.0625	0.0625	0.0625	0.0625	0.0625	0.0625	0.0625	0.0625	0.0625	0.0625	0.0625	0.0625	0.0625	0.0625
Dmrt1	0.0625	0.0625	0.0625	0.0625	0.0625	0.0625	0.0625	0.0625	0.0625	0.0625	0.0625	0.0625	0.0625	0.0625	0.0625	0.0625
Gm10139	0.0625	0.0625	0.0625	0.0625	0.0625	0.0625	0.0625	0.0625	0.0625	0.0625	0.0625	0.0625	0.0625	0.0625	0.0625	0.0625
Dmrt3	0.0625	0.0625	0.0625	0.0625	0.0625	0.0625	0.0625	0.0625	0.0625	0.0625	0.0625	0.0625	0.0625	0.0625	0.0625	0.0625
Dmrt2	0.0625	0.0625	0.0625	0.0625	0.0625	0.0625	0.0625	0.0625	0.0625	0.0625	0.0625	0.0625	0.0625	0.0625	0.0625	0.0625
Nkx2-1	0.0625	0.0625	0.0625	0.0625	0.0625	0.0625	0.0625	0.0625	0.0625	0.0625	0.0625	0.0625	0.0625	0.0625	0.0625	0.0625
Nkx2-9	0.0625	0.0625	0.0625	0.0625	0.0625	0.0625	0.0625	0.0625	0.0625	0.0625	0.0625	0.0625	0.0625	0.0625	0.0625	0.0625
Pax9	0.0625	0.0625	0.0625	0.0625	0.0625	0.0625	0.0625	0.0625	0.0625	0.0625	0.0625	0.0625	0.0625	0.0625	0.0625	0.0625
Pou3f4	0.0625	0.0625	0.0625	0.0625	0.0625	0.0625	0.0625	0.0625	0.0625	0.0625	0.0625	0.0625	0.0625	0.0625	0.0625	0.0625
Gcm2	0.0625	0.0625	0.0625	0.0625	0.0625	0.0625	0.0625	0.0625	0.0625	0.0625	0.0625	0.0625	0.0625	0.0625	0.0625	0.0625
Zscan12	0.0625	0.0625	0.0625	0.0625	0.0625	102.83593487566469	0.0625	0.0625	0.0625	0.0625	0.0625	0.0625	0.0625	0.0625	0.0625	0.0625
Zfp712	0.0625	0.0625	0.0625	0.0625	0.0625	0.0625	0.0625	0.0625	0.0625	0.0625	0.0625	0.0625	0.0625	0.0625	0.0625	0.0625
Fosl1	0.0625	0.0625	0.0625	0.0625	0.0625	0.0625	0.0625	0.0625	0.0625	0.0625	0.0625	0.0625	0.0625	0.0625	0.0625	0.0625
Pou4f1	0.0625	0.0625	0.0625	0.0625	0.0625	0.0625	0.0625	0.0625	0.0625	0.0625	0.0625	0.0625	0.0625	0.0625	0.0625	0.0625
Zfp708	0.0625	0.0625	0.0625	0.0625	0.0625	0.0625	0.0625	0.0625	0.0625	0.0625	0.0625	0.0625	0.0625	0.0625	0.0625	0.0625
Gm28557	0.0625	0.0625	0.0625	0.0625	0.0625	0.0625	0.0625	0.0625	0.0625	0.0625	0.0625	0.0625	0.0625	0.0625	0.0625	0.0625
Rslcan18	0.0625	0.0625	0.0625	0.0625	0.0625	0.0625	0.0625	0.0625	0.0625	0.0625	0.0625	0.0625	0.0625	0.0625	0.0625	0.0625
Zfp759	0.0625	0.0625	0.0625	0.0625	0.0625	0.0625	0.0625	0.0625	0.0625	0.0625	0.0625	0.0625	0.0625	0.0625	0.0625	0.0625
Zscan26	2454.7597469419943	0.0625	0.0625	0.0625	0.0625	186.01682884291267	0.0625	345.9235100633758	0.0625	0.0625	879.5574182033432	0.0625	0.0625	0.0625	0.0625	0.0625
Rsl1	0.0625	0.0625	0.0625	0.0625	0.0625	0.0625	0.0625	0.0625	0.0625	0.0625	0.0625	0.0625	0.0625	0.0625	0.0625	0.0625
Zfp455	0.0625	0.0625	0.0625	0.0625	0.0625	0.0625	0.0625	0.0625	0.0625	0.0625	0.0625	0.0625	0.0625	0.0625	0.0625	0.0625
Zfp458	0.0625	0.0625	0.0625	0.0625	0.0625	97.68407890949436	0.0625	0.0625	0.0625	0.0625	353.24909029311414	0.0625	0.0625	0.0625	0.0625	0.0625
Hesx1	0.0625	0.0625	0.0625	0.0625	0.0625	0.0625	0.0625	0.0625	0.0625	0.0625	0.0625	0.0625	0.0625	0.0625	0.0625	0.0625
Zfp457	0.0625	0.0625	0.0625	0.0625	0.0625	0.0625	0.0625	0.0625	0.0625	0.0625	0.0625	0.0625	0.0625	0.0625	0.0625	0.0625
Foxa1	0.0625	0.0625	0.0625	0.0625	0.0625	0.0625	0.0625	0.0625	0.0625	0.0625	0.0625	0.0625	0.0625	0.0625	0.0625	0.0625
Zfp595	0.0625	0.0625	0.0625	0.0625	0.0625	0.0625	0.0625	0.0625	0.0625	0.0625	0.0625	0.0625	0.0625	0.0625	0.0625	0.0625
Hdx	1993.9377826780785	1199.7536493561486	0.0625	1162.908658337375	0.0625	0.0625	0.0625	0.0625	0.0625	0.0625	0.0625	716.8709560950597	0.0625	0.0625	0.0625	0.0625
Zfp953	0.0625	0.0625	0.0625	0.0625	0.0625	0.0625	0.0625	0.0625	0.0625	0.0625	0.0625	0.0625	0.0625	0.0625	0.0625	0.0625
Gm28041	0.0625	0.0625	0.0625	0.0625	0.0625	0.0625	0.0625	0.0625	0.0625	0.0625	0.0625	0.0625	0.0625	0.0625	0.0625	0.0625
Zfp456	0.0625	0.0625	0.0625	0.0625	0.0625	0.0625	0.0625	0.0625	0.0625	0.0625	0.0625	0.0625	0.0625	0.0625	0.0625	0.0625
Hivep1	2743.0181068961074	2087.6767697096548	1121.5779757748282	0.0625	481.6955775301061	107.39425667905898	0.0625	335.9013922438451	0.0625	3499.3938304127514	396.6572245942603	0.0625	0.0625	0.0625	0.0625	529.8032980473836
Zfp429	0.0625	0.0625	0.0625	0.0625	0.0625	0.0625	0.0625	0.0625	0.0625	0.0625	0.0625	0.0625	0.0625	0.0625	0.0625	0.0625
Zfp459	0.0625	0.0625	0.0625	0.0625	0.0625	0.0625	0.0625	0.0625	0.0625	0.0625	0.0625	0.0625	0.0625	0.0625	0.0625	0.0625
Zfp874a	0.0625	0.0625	0.0625	0.0625	0.0625	0.0625	0.0625	0.0625	0.0625	0.0625	0.0625	0.0625	0.0625	0.0625	0.0625	0.0625
Esrrb	0.0625	0.0625	0.0625	0.0625	0.0625	0.0625	0.0625	0.0625	0.0625	0.0625	0.0625	0.0625	0.0625	0.0625	0.0625	0.0625
Ovol1	0.0625	0.0625	0.0625	0.0625	0.0625	0.0625	0.0625	0.0625	0.0625	0.0625	0.0625	0.0625	0.0625	0.0625	0.0625	0.0625
Zfp184	0.0625	0.0625	0.0625	0.0625	0.0625	0.0625	0.0625	0.0625	0.0625	0.0625	0.0625	0.0625	0.0625	0.0625	0.0625	0.0625
Zfp874b	0.0625	0.0625	0.0625	0.0625	0.0625	84.20167667354748	0.0625	0.0625	0.0625	0.0625	0.0625	0.0625	0.0625	0.0625	0.0625	0.0625
Zfp58	0.0625	0.0625	0.0625	0.0625	0.0625	0.0625	0.0625	0.0625	0.0625	0.0625	0.0625	0.0625	0.0625	0.0625	0.0625	0.0625
Onecut2	0.0625	0.0625	0.0625	0.0625	0.0625	0.0625	0.0625	0.0625	0.0625	0.0625	0.0625	0.0625	0.0625	0.0625	0.0625	0.0625
Zfp87	0.0625	0.0625	0.0625	0.0625	0.0625	0.0625	0.0625	0.0625	0.0625	0.0625	0.0625	0.0625	0.0625	0.0625	0.0625	0.0625
Zfp748	0.0625	0.0625	0.0625	0.0625	0.0625	80.70172108905484	0.0625	0.0625	0.0625	0.0625	0.0625	0.0625	0.0625	0.0625	0.0625	0.0625
Zfp729b	0.0625	0.0625	0.0625	0.0625	0.0625	89.2792719103998	0.0625	0.0625	0.0625	0.0625	0.0625	0.0625	0.0625	0.0625	0.0625	0.0625
Gm49345	0.0625	0.0625	0.0625	0.0625	0.0625	0.0625	0.0625	0.0625	0.0625	0.0625	0.0625	0.0625	0.0625	0.0625	0.0625	0.0625
Zfp729a	0.0625	0.0625	0.0625	0.0625	0.0625	86.34404657005963	0.0625	0.0625	0.0625	0.0625	0.0625	0.0625	0.0625	0.0625	0.0625	0.0625
Zfp738	1493.3134004487765	0.0625	0.0625	0.0625	0.0625	86.80104613368108	0.0625	0.0625	0.0625	0.0625	501.41287628952546	0.0625	0.0625	0.0625	0.0625	0.0625
Zfp65	0.0625	0.0625	0.0625	0.0625	0.0625	0.0625	0.0625	0.0625	0.0625	0.0625	366.6389181054861	0.0625	0.0625	0.0625	0.0625	0.0625
Zfp85	0.0625	0.0625	0.0625	0.0625	0.0625	0.0625	0.0625	0.0625	0.0625	0.0625	0.0625	0.0625	0.0625	0.0625	0.0625	0.0625
Zfp493	0.0625	0.0625	0.0625	0.0625	0.0625	0.0625	0.0625	0.0625	0.0625	0.0625	0.0625	0.0625	0.0625	0.0625	0.0625	0.0625
Dach2	0.0625	0.0625	0.0625	0.0625	0.0625	0.0625	790.6068516527531	0.0625	310.69229285543963	0.0625	0.0625	0.0625	0.0625	0.0625	0.0625	0.0625
Sox21	0.0625	0.0625	0.0625	0.0625	0.0625	0.0625	0.0625	0.0625	0.0625	0.0625	0.0625	0.0625	0.0625	0.0625	0.0625	0.0625
Gm9376	0.0625	0.0625	0.0625	0.0625	0.0625	0.0625	0.0625	0.0625	0.0625	0.0625	0.0625	0.0625	0.0625	0.0625	0.0625	0.0625
Foxd1	0.0625	0.0625	0.0625	0.0625	0.0625	0.0625	0.0625	0.0625	0.0625	0.0625	0.0625	0.0625	201.9233771401417	0.0625	0.0625	0.0625
Zfp273	0.0625	0.0625	0.0625	0.0625	0.0625	117.5052386073753	0.0625	0.0625	0.0625	0.0625	0.0625	0.0625	0.0625	0.0625	0.0625	0.0625
Rela	0.0625	0.0625	0.0625	0.0625	0.0625	140.94439875496306	0.0625	0.0625	0.0625	0.0625	0.0625	0.0625	0.0625	0.0625	0.0625	0.0625
Ppara	0.0625	0.0625	1208.2883330693742	0.0625	0.0625	0.0625	0.0625	0.0625	0.0625	0.0625	0.0625	0.0625	337.8284844570672	0.0625	0.0625	0.0625
Gata4	0.0625	0.0625	0.0625	0.0625	0.0625	0.0625	0.0625	0.0625	0.0625	0.0625	0.0625	0.0625	0.0625	0.0625	0.0625	0.0625
Grhl1	0.0625	0.0625	730.5813392517973	0.0625	0.0625	0.0625	0.0625	0.0625	0.0625	0.0625	0.0625	0.0625	0.0625	0.0625	0.0625	0.0625
Tgif2lx2	0.0625	0.0625	0.0625	0.0625	0.0625	0.0625	0.0625	0.0625	0.0625	0.0625	0.0625	0.0625	0.0625	0.0625	0.0625	0.0625
Tgif2lx1	0.0625	0.0625	0.0625	0.0625	0.0625	0.0625	0.0625	0.0625	0.0625	0.0625	0.0625	0.0625	0.0625	0.0625	0.0625	0.0625
Klf11	0.0625	0.0625	0.0625	0.0625	0.0625	0.0625	0.0625	0.0625	0.0625	0.0625	0.0625	0.0625	0.0625	0.0625	0.0625	0.0625
Egr1	1817.9329430256773	0.0625	0.0625	0.0625	0.0625	0.0625	0.0625	0.0625	0.0625	0.0625	0.0625	1532.5448651555926	0.0625	0.0625	0.0625	0.0625
Hic2	0.0625	0.0625	0.0625	0.0625	0.0625	0.0625	0.0625	0.0625	0.0625	0.0625	0.0625	0.0625	0.0625	0.0625	0.0625	0.0625
Sox7	0.0625	0.0625	0.0625	0.0625	0.0625	0.0625	0.0625	0.0625	0.0625	0.0625	0.0625	0.0625	0.0625	0.0625	0.0625	0.0625
Zfp322a	1831.5947209155465	0.0625	0.0625	0.0625	0.0625	93.92069896792222	0.0625	0.0625	0.0625	0.0625	546.6471896960581	0.0625	0.0625	0.0625	0.0625	0.0625
4932411N23Rik	0.0625	0.0625	0.0625	0.0625	0.0625	0.0625	0.0625	0.0625	0.0625	0.0625	0.0625	0.0625	0.0625	0.0625	0.0625	0.0625
Rfx3	7151.195671276783	1678.4390460751274	3744.9821563286805	1577.1388777524596	481.40108049537366	179.28576455333015	1736.052791407851	909.6920546159148	1217.4333653972994	15445.290394176136	1229.9366291512688	2553.6986161212126	122.9649960692648	1099.6344084333289	18792.786516927084	8107.581535644531
Zfp366	0.0625	0.0625	0.0625	0.0625	1360.2341844001458	0.0625	0.0625	0.0625	0.0625	0.0625	0.0625	0.0625	0.0625	0.0625	0.0625	0.0625
Zfp395	0.0625	0.0625	0.0625	0.0625	0.0625	98.86752119306664	0.0625	0.0625	0.0625	0.0625	0.0625	0.0625	147.73361139606845	0.0625	0.0625	0.0625
Zfp983	0.0625	0.0625	0.0625	0.0625	0.0625	0.0625	0.0625	0.0625	0.0625	0.0625	0.0625	0.0625	0.0625	0.0625	0.0625	0.0625
Six2	0.0625	0.0625	0.0625	0.0625	0.0625	0.0625	0.0625	0.0625	0.0625	0.0625	0.0625	0.0625	0.0625	0.0625	0.0625	0.0625
Gm10226	0.0625	0.0625	0.0625	0.0625	0.0625	0.0625	0.0625	0.0625	0.0625	0.0625	0.0625	0.0625	0.0625	0.0625	0.0625	0.0625
Zfp760	0.0625	0.0625	0.0625	0.0625	0.0625	87.81558064089128	0.0625	0.0625	0.0625	0.0625	412.43192450514584	0.0625	0.0625	0.0625	0.0625	0.0625
Zfp229	0.0625	0.0625	0.0625	0.0625	0.0625	0.0625	0.0625	0.0625	0.0625	0.0625	0.0625	0.0625	0.0625	0.0625	0.0625	0.0625
Pura	4134.533593365527	1749.774992648038	790.4800664531111	1570.2275019948077	448.72922134399414	253.32948689027265	901.6889134808316	457.21653424982514	678.6710576211252	0.0625	1086.7910733668925	1712.618497467041	129.73032078057852	342.07313192974436	0.0625	1029.1978063964843
Zfp820	0.0625	0.0625	0.0625	0.0625	0.0625	0.0625	0.0625	0.0625	0.0625	0.0625	0.0625	0.0625	0.0625	0.0625	0.0625	0.0625
Glis3	0.0625	0.0625	4434.6598962415455	0.0625	0.0625	0.0625	0.0625	0.0625	0.0625	0.0625	0.0625	0.0625	177.15745861771637	0.0625	0.0625	1809.8294317158063
Zfp995	0.0625	0.0625	0.0625	0.0625	0.0625	97.23390479321883	0.0625	0.0625	0.0625	0.0625	0.0625	0.0625	0.0625	0.0625	0.0625	0.0625
Zfp942	1682.429683234748	0.0625	0.0625	0.0625	0.0625	0.0625	0.0625	0.0625	319.5232687125283	0.0625	553.0247038189027	0.0625	0.0625	164.40691282676363	0.0625	0.0625
Zfp943	2379.166574663006	0.0625	0.0625	0.0625	0.0625	84.05693251297178	0.0625	322.07805715654575	0.0625	0.0625	562.3637810187053	849.8359820683797	0.0625	0.0625	0.0625	0.0625
Zfp947	0.0625	0.0625	0.0625	0.0625	0.0625	0.0625	0.0625	0.0625	0.0625	0.0625	0.0625	0.0625	0.0625	0.0625	0.0625	0.0625
Zfp994	0.0625	0.0625	0.0625	0.0625	0.0625	0.0625	0.0625	0.0625	0.0625	0.0625	0.0625	0.0625	0.0625	0.0625	0.0625	0.0625
Zfp944	0.0625	0.0625	0.0625	0.0625	0.0625	0.0625	0.0625	0.0625	0.0625	0.0625	470.72855405327226	0.0625	0.0625	0.0625	0.0625	0.0625
Zfp758	0.0625	0.0625	0.0625	0.0625	0.0625	82.65844597347608	0.0625	0.0625	0.0625	0.0625	0.0625	0.0625	0.0625	0.0625	0.0625	0.0625
Epas1	0.0625	0.0625	1394.1517405250768	0.0625	2193.9190571066274	0.0625	0.0625	0.0625	353.9226927838979	0.0625	0.0625	0.0625	0.0625	0.0625	0.0625	0.0625
Zfp946	0.0625	0.0625	0.0625	0.0625	0.0625	0.0625	0.0625	0.0625	0.0625	0.0625	390.72294833436075	0.0625	0.0625	0.0625	0.0625	0.0625
Foxp4	0.0625	0.0625	0.0625	0.0625	0.0625	0.0625	0.0625	0.0625	0.0625	0.0625	0.0625	0.0625	274.9238922451015	0.0625	0.0625	0.0625
Runx1	0.0625	0.0625	0.0625	0.0625	370.25970370311234	0.0625	0.0625	2289.296329461251	0.0625	0.0625	0.0625	0.0625	127.82370554072702	0.0625	0.0625	0.0625
Sox11	0.0625	857.983618802374	0.0625	0.0625	0.0625	0.0625	0.0625	0.0625	0.0625	0.0625	0.0625	0.0625	0.0625	659.4304274645718	0.0625	1720.8715195337932
Zfp945	1462.9600147938165	0.0625	0.0625	0.0625	0.0625	0.0625	0.0625	0.0625	314.25656617687594	0.0625	354.7161576383405	0.0625	0.0625	0.0625	0.0625	0.0625
Rfx5	0.0625	0.0625	0.0625	0.0625	0.0625	86.75308499974433	0.0625	0.0625	0.0625	0.0625	0.0625	0.0625	0.0625	0.0625	0.0625	0.0625
Zfp40	1971.898553983433	651.6645339445635	0.0625	0.0625	0.0625	0.0625	0.0625	0.0625	0.0625	0.0625	516.7204944955038	0.0625	0.0625	0.0625	0.0625	834.9426264444987
Zfp213	0.0625	0.0625	0.0625	0.0625	0.0625	0.0625	0.0625	0.0625	0.0625	0.0625	0.0625	0.0625	0.0625	0.0625	0.0625	0.0625
Sox2	0.0625	0.0625	751.4905276065824	0.0625	0.0625	0.0625	588.6567685376507	0.0625	363.87591654071883	0.0625	0.0625	0.0625	0.0625	0.0625	0.0625	0.0625
Zfp13	0.0625	0.0625	0.0625	0.0625	0.0625	0.0625	0.0625	0.0625	0.0625	0.0625	0.0625	0.0625	0.0625	0.0625	0.0625	0.0625
Irx1	0.0625	0.0625	0.0625	0.0625	0.0625	0.0625	0.0625	0.0625	0.0625	0.0625	0.0625	0.0625	0.0625	0.0625	0.0625	0.0625
Irx2	0.0625	0.0625	0.0625	0.0625	0.0625	0.0625	0.0625	0.0625	0.0625	0.0625	0.0625	0.0625	0.0625	0.0625	0.0625	0.0625
Zscan10	0.0625	0.0625	0.0625	0.0625	0.0625	0.0625	0.0625	0.0625	0.0625	0.0625	0.0625	0.0625	0.0625	0.0625	0.0625	0.0625
Irx4	0.0625	0.0625	0.0625	0.0625	0.0625	0.0625	0.0625	0.0625	0.0625	0.0625	0.0625	0.0625	0.0625	0.0625	0.0625	0.0625
Nanog	0.0625	0.0625	0.0625	0.0625	0.0625	0.0625	0.0625	0.0625	0.0625	0.0625	0.0625	0.0625	0.0625	0.0625	0.0625	0.0625
Gata2	0.0625	0.0625	0.0625	0.0625	0.0625	0.0625	0.0625	0.0625	0.0625	0.0625	0.0625	0.0625	0.0625	0.0625	0.0625	0.0625
Bbx	2395.9617867857864	670.9416982071982	714.24809471938	903.5798158269466	489.75004990425094	121.71969638328359	893.4438426682287	610.6736638557911	752.4289788120697	0.0625	1132.9059645916275	696.1565608102208	259.7710347643689	424.07241343241185	0.0625	813.2050387463967
Foxj2	0.0625	0.0625	0.0625	0.0625	0.0625	171.59028545443456	0.0625	0.0625	0.0625	0.0625	534.2326631218516	0.0625	0.0625	0.0625	0.0625	0.0625
Sim2	0.0625	0.0625	0.0625	0.0625	0.0625	0.0625	0.0625	0.0625	0.0625	0.0625	0.0625	0.0625	0.0625	0.0625	0.0625	0.0625
Foxn2	0.0625	0.0625	731.5706721571102	0.0625	0.0625	0.0625	452.813971069504	0.0625	606.9844316847382	0.0625	456.48704834448563	0.0625	0.0625	0.0625	0.0625	0.0625
Zfat	2479.636473602256	0.0625	0.0625	0.0625	0.0625	92.31620017228404	0.0625	0.0625	0.0625	0.0625	502.0512418949025	742.3800102386624	0.0625	0.0625	0.0625	0.0625
Nfya	0.0625	0.0625	0.0625	0.0625	0.0625	0.0625	0.0625	0.0625	0.0625	0.0625	0.0625	0.0625	0.0625	0.0625	0.0625	0.0625
Vax1	0.0625	0.0625	0.0625	0.0625	0.0625	0.0625	0.0625	0.0625	0.0625	0.0625	0.0625	0.0625	0.0625	0.0625	0.0625	0.0625
Emx2	0.0625	0.0625	0.0625	0.0625	0.0625	0.0625	0.0625	0.0625	0.0625	0.0625	0.0625	0.0625	0.0625	0.0625	0.0625	0.0625
Foxi3	0.0625	0.0625	0.0625	0.0625	0.0625	0.0625	0.0625	0.0625	0.0625	0.0625	0.0625	0.0625	0.0625	0.0625	0.0625	0.0625
Myt1l	10097.7623901217	9454.417404174805	0.0625	7046.419558587889	0.0625	109.15098180968052	0.0625	0.0625	658.7208969583916	24839.61471536276	0.0625	7139.346612071991	0.0625	1638.590108506297	27973.497591145835	6106.201822331746
Ebf2	0.0625	0.0625	0.0625	0.0625	0.0625	0.0625	0.0625	0.0625	0.0625	0.0625	0.0625	0.0625	198.97937089957944	0.0625	0.0625	0.0625
Foxr2	0.0625	0.0625	0.0625	0.0625	0.0625	0.0625	0.0625	0.0625	0.0625	0.0625	0.0625	0.0625	0.0625	0.0625	0.0625	0.0625
Klf8	1695.200717520526	934.0349000757391	0.0625	0.0625	0.0625	0.0625	0.0625	0.0625	0.0625	0.0625	0.0625	833.4002909342448	0.0625	285.4862295872617	0.0625	1393.9437947654724
Zfp169	0.0625	0.0625	0.0625	0.0625	0.0625	101.21149311218448	0.0625	0.0625	0.0625	0.0625	376.75684103048104	0.0625	0.0625	0.0625	0.0625	0.0625
Zbtb11	2866.3827616774192	774.1588829387318	0.0625	819.4083265610948	0.0625	115.66671347136449	454.82360589813663	0.0625	0.0625	0.0625	754.3454054002282	892.0876492182414	0.0625	0.0625	0.0625	708.0632694498698
Elf4	0.0625	0.0625	0.0625	0.0625	0.0625	0.0625	0.0625	495.805030706312	0.0625	0.0625	0.0625	0.0625	0.0625	0.0625	0.0625	0.0625
Barx1	0.0625	0.0625	0.0625	0.0625	0.0625	0.0625	0.0625	0.0625	0.0625	0.0625	0.0625	0.0625	0.0625	0.0625	0.0625	0.0625
Nobox	0.0625	0.0625	0.0625	0.0625	0.0625	0.0625	0.0625	0.0625	0.0625	0.0625	0.0625	0.0625	0.0625	0.0625	0.0625	0.0625
Zfp950	4287.417792613112	1155.224114001881	1013.7754122657234	743.1079941552223	335.45802546266333	125.86426785497954	808.1614726267226	473.9570558127761	598.2410892794209	3984.8395641833754	1064.0928762971068	1484.02335840861	322.0032876729965	178.21821818018162	4601.594596354166	785.1089778868358
Rax	0.0625	0.0625	0.0625	0.0625	0.0625	0.0625	0.0625	0.0625	0.0625	0.0625	0.0625	0.0625	0.0625	0.0625	0.0625	0.0625
Ctcf	2755.283491840513	884.9090798117898	0.0625	0.0625	404.9065023834382	134.32247620843577	513.3386793997688	393.8955348826306	317.1597048997879	0.0625	824.5522806181325	838.5686343828837	107.5487848998088	303.37504568966955	0.0625	658.8658561197917
Satb1	2791.1496081539967	2343.1288601942024	0.0625	2724.972075473826	0.0625	168.56425650952139	0.0625	0.0625	411.3669942918804	0.0625	0.0625	5002.846401341756	0.0625	0.0625	3834.599088338216	0.0625
Nr3c2	3221.394973664772	0.0625	2627.3358199856293	3378.867444478811	257.4471029423589	203.21435229596918	466.4236143351497	0.0625	331.5344628053327	7111.921184406414	1417.5150817624099	0.0625	1446.792487020078	976.8549138249152	7469.831902669271	2079.3183378293115
Gm21060	0.0625	0.0625	0.0625	0.0625	0.0625	0.0625	0.0625	0.0625	0.0625	0.0625	0.0625	0.0625	0.0625	0.0625	0.0625	0.0625
Gsc2	0.0625	0.0625	0.0625	0.0625	0.0625	0.0625	0.0625	0.0625	0.0625	0.0625	0.0625	0.0625	0.0625	0.0625	0.0625	0.0625
Mycs	0.0625	0.0625	0.0625	0.0625	0.0625	0.0625	0.0625	0.0625	0.0625	0.0625	0.0625	0.0625	0.0625	0.0625	0.0625	0.0625
Rfx4	0.0625	0.0625	4021.33459205816	0.0625	0.0625	0.0625	0.0625	0.0625	392.05907456423006	0.0625	0.0625	0.0625	0.0625	0.0625	0.0625	0.0625
Zfp280c	2542.218004962591	858.5758087851784	1449.5511779061992	674.4824139670628	0.0625	93.20378224017342	2108.993387191022	0.0625	454.92941230343234	0.0625	763.2389745918109	785.7878503799438	0.0625	254.22372555978257	0.0625	963.2979397583008
Nkx2-6	0.0625	0.0625	0.0625	0.0625	0.0625	0.0625	0.0625	0.0625	0.0625	0.0625	0.0625	0.0625	0.0625	0.0625	0.0625	0.0625
Nkx3-1	0.0625	0.0625	0.0625	0.0625	0.0625	0.0625	0.0625	0.0625	0.0625	0.0625	0.0625	0.0625	0.0625	0.0625	0.0625	0.0625
Zfp119a	0.0625	0.0625	0.0625	0.0625	0.0625	0.0625	0.0625	0.0625	0.0625	0.0625	0.0625	0.0625	0.0625	0.0625	0.0625	0.0625
Zfp959	0.0625	0.0625	0.0625	0.0625	0.0625	0.0625	0.0625	0.0625	0.0625	0.0625	0.0625	0.0625	0.0625	0.0625	0.0625	0.0625
Zfp119b	0.0625	0.0625	0.0625	0.0625	0.0625	0.0625	0.0625	0.0625	0.0625	0.0625	0.0625	0.0625	0.0625	0.0625	0.0625	0.0625
Mbtps2	1627.1688163937547	0.0625	0.0625	0.0625	0.0625	94.66901439341783	0.0625	0.0625	0.0625	0.0625	508.7141068367113	0.0625	0.0625	202.50934142246842	0.0625	540.3321732076009
Yy2	0.0625	0.0625	0.0625	0.0625	0.0625	0.0625	0.0625	0.0625	0.0625	0.0625	0.0625	0.0625	0.0625	0.0625	0.0625	0.0625
Thap11	0.0625	0.0625	0.0625	0.0625	0.0625	0.0625	0.0625	0.0625	0.0625	0.0625	0.0625	0.0625	0.0625	0.0625	0.0625	0.0625
Pou4f2	0.0625	0.0625	0.0625	0.0625	0.0625	0.0625	0.0625	0.0625	0.0625	0.0625	0.0625	0.0625	0.0625	0.0625	0.0625	0.0625
Egr3	0.0625	0.0625	0.0625	0.0625	0.0625	0.0625	0.0625	0.0625	0.0625	0.0625	0.0625	686.181724864617	0.0625	0.0625	0.0625	0.0625
Sox1	0.0625	0.0625	0.0625	0.0625	0.0625	0.0625	0.0625	0.0625	0.0625	0.0625	0.0625	0.0625	0.0625	0.0625	0.0625	0.0625
Zfp386	0.0625	0.0625	0.0625	0.0625	0.0625	83.46344995551338	0.0625	0.0625	0.0625	0.0625	453.9052633486635	0.0625	0.0625	0.0625	0.0625	0.0625
Men1	0.0625	0.0625	0.0625	0.0625	0.0625	0.0625	0.0625	0.0625	0.0625	0.0625	0.0625	0.0625	0.0625	0.0625	0.0625	0.0625
Fezf2	0.0625	972.7043622290546	0.0625	0.0625	0.0625	0.0625	0.0625	0.0625	0.0625	0.0625	0.0625	0.0625	0.0625	0.0625	0.0625	0.0625
Foxn3	2533.9373587060163	3746.2213990644973	2688.9984741210938	2519.613610169946	1592.5380988192917	163.9297979603512	3796.8910964382153	4268.571790335519	1266.4875243156187	3741.548330880545	1273.4564497693837	779.8893498102824	680.3630575097126	1151.50380451029	0.0625	1956.7498923746746
E4f1	0.0625	0.0625	0.0625	0.0625	0.0625	183.7824129595826	0.0625	0.0625	0.0625	0.0625	466.90603518620026	0.0625	0.0625	0.0625	0.0625	0.0625
Prdm4	0.0625	0.0625	0.0625	0.0625	0.0625	0.0625	0.0625	0.0625	0.0625	0.0625	0.0625	0.0625	0.0625	0.0625	0.0625	0.0625
Mecp2	3560.0985102615955	1129.0072735873136	819.0727784215557	1134.0776402543231	406.76288700582995	145.92880971473878	1297.9219346150674	617.8515249428578	446.6653173139018	0.0625	1075.6458559104865	1222.4868630091348	209.8272926679448	387.79968903281474	0.0625	780.3252140808105
Zfp786	0.0625	0.0625	0.0625	0.0625	0.0625	0.0625	0.0625	0.0625	0.0625	0.0625	0.0625	0.0625	0.0625	0.0625	0.0625	0.0625
Ascl4	0.0625	0.0625	0.0625	0.0625	0.0625	0.0625	0.0625	0.0625	0.0625	0.0625	0.0625	0.0625	0.0625	0.0625	0.0625	0.0625
Smad1	1697.655106431856	0.0625	0.0625	0.0625	450.71843175073366	124.84283431897862	714.3442996404455	382.30534598686864	0.0625	0.0625	723.1715030121288	0.0625	0.0625	0.0625	0.0625	689.5643447875976
Zfp398	2468.9835775780866	0.0625	0.0625	998.402684308116	0.0625	114.4642088278526	0.0625	0.0625	0.0625	0.0625	671.372794583547	794.9401752471924	0.0625	0.0625	0.0625	563.0736016337077
Zfp282	1533.7436020017608	0.0625	0.0625	0.0625	0.0625	124.94769065273982	0.0625	0.0625	0.0625	0.0625	546.779072274407	0.0625	0.0625	162.04842648655176	0.0625	540.7489419937134
Stox1	0.0625	0.0625	0.0625	0.0625	0.0625	0.0625	0.0625	0.0625	0.0625	0.0625	0.0625	0.0625	0.0625	0.0625	0.0625	0.0625
Nr3c1	4439.4005443542965	1681.8684536843814	1531.59709573809	1265.1412080346083	1157.9846241941405	163.4519036619576	1600.7949977364044	1314.570822512848	812.5314102357434	6371.00944807146	1022.7531960302119	3277.0506641387938	256.02143657434243	0.0625	7822.0086328125	0.0625
Gm19965	0.0625	0.0625	0.0625	0.0625	0.0625	0.0625	0.0625	0.0625	0.0625	0.0625	0.0625	0.0625	0.0625	0.0625	0.0625	0.0625
Gm28363	0.0625	0.0625	0.0625	0.0625	0.0625	0.0625	0.0625	0.0625	0.0625	0.0625	0.0625	0.0625	0.0625	0.0625	0.0625	0.0625
B020011L13Rik	0.0625	0.0625	0.0625	0.0625	0.0625	0.0625	0.0625	0.0625	0.0625	0.0625	0.0625	0.0625	0.0625	0.0625	0.0625	0.0625
Gm28360	0.0625	0.0625	0.0625	0.0625	0.0625	0.0625	0.0625	0.0625	0.0625	0.0625	0.0625	0.0625	0.0625	0.0625	0.0625	0.0625
Zfp212	0.0625	0.0625	0.0625	0.0625	0.0625	170.38799767681596	0.0625	0.0625	0.0625	0.0625	413.69514291417255	0.0625	0.0625	0.0625	0.0625	0.0625
Zbtb16	4797.216967492592	1671.1871177888052	2388.0242142519114	3487.190044969466	788.861749904951	333.8255577681191	3452.1428272678145	432.9889148567404	378.6455137765696	7845.724652563776	1582.65280249479	2799.4952678084373	458.8625930006737	418.62429707649756	9024.567013346354	0.0625
Gm28168	0.0625	0.0625	0.0625	0.0625	0.0625	0.0625	0.0625	0.0625	0.0625	0.0625	0.0625	0.0625	0.0625	0.0625	0.0625	0.0625
Gm7145	0.0625	0.0625	0.0625	0.0625	0.0625	0.0625	0.0625	0.0625	0.0625	0.0625	0.0625	0.0625	0.0625	0.0625	0.0625	0.0625
Gm29106	0.0625	0.0625	0.0625	0.0625	0.0625	0.0625	0.0625	0.0625	0.0625	0.0625	0.0625	0.0625	0.0625	0.0625	0.0625	0.0625
Tbx1	0.0625	0.0625	0.0625	0.0625	0.0625	0.0625	0.0625	0.0625	0.0625	0.0625	0.0625	0.0625	0.0625	0.0625	0.0625	0.0625
Zfp956	0.0625	0.0625	0.0625	0.0625	0.0625	0.0625	0.0625	0.0625	0.0625	0.0625	0.0625	0.0625	0.0625	0.0625	0.0625	0.0625
Zfp777	0.0625	0.0625	0.0625	0.0625	0.0625	0.0625	0.0625	0.0625	0.0625	0.0625	359.09570171550024	0.0625	0.0625	0.0625	0.0625	0.0625
Erg	0.0625	0.0625	0.0625	0.0625	908.3146794703064	0.0625	0.0625	0.0625	0.0625	0.0625	0.0625	0.0625	0.0625	0.0625	0.0625	0.0625
Lhx8	0.0625	0.0625	0.0625	0.0625	0.0625	0.0625	0.0625	0.0625	0.0625	0.0625	0.0625	0.0625	0.0625	0.0625	0.0625	0.0625
Zfp72	0.0625	0.0625	0.0625	0.0625	0.0625	81.30685178261965	0.0625	0.0625	0.0625	0.0625	0.0625	0.0625	0.0625	0.0625	0.0625	0.0625
Pou4f3	0.0625	0.0625	0.0625	0.0625	0.0625	0.0625	0.0625	0.0625	0.0625	0.0625	0.0625	0.0625	0.0625	0.0625	0.0625	0.0625
Tcerg1	3627.2562515378936	1358.5073276866567	613.03048282099	1516.238813893388	244.1474263560233	152.80375304727843	882.4328105905669	490.8973098657387	558.4737954908802	0.0625	924.6336865322195	1512.709186108907	0.0625	329.11666093089366	3660.603250325521	1356.4461741129558
Zfp746	1421.7098766236793	0.0625	0.0625	0.0625	0.0625	95.85050948585074	0.0625	0.0625	0.0625	0.0625	516.6056592774798	0.0625	0.0625	0.0625	0.0625	0.0625
Mybl1	0.0625	0.0625	0.0625	0.0625	0.0625	0.0625	0.0625	0.0625	488.6060201776124	0.0625	0.0625	0.0625	0.0625	0.0625	0.0625	0.0625
Nfatc3	1412.2440566415862	0.0625	582.0138085080549	0.0625	299.01671385645267	107.81176169141375	705.3037365869176	487.5994153046182	0.0625	0.0625	571.9911453054963	870.2443913141886	126.05961452667479	0.0625	0.0625	0.0625
Foxp3	0.0625	0.0625	0.0625	0.0625	0.0625	0.0625	0.0625	0.0625	0.0625	0.0625	0.0625	0.0625	0.0625	0.0625	0.0625	0.0625
Zfp825	0.0625	0.0625	0.0625	0.0625	0.0625	0.0625	0.0625	0.0625	0.0625	0.0625	0.0625	0.0625	0.0625	0.0625	0.0625	0.0625
Gm32717	0.0625	0.0625	0.0625	0.0625	0.0625	0.0625	0.0625	0.0625	0.0625	0.0625	0.0625	0.0625	0.0625	0.0625	0.0625	0.0625
Gm32802	0.0625	0.0625	0.0625	0.0625	0.0625	0.0625	0.0625	0.0625	0.0625	0.0625	0.0625	0.0625	0.0625	0.0625	0.0625	0.0625
Sox4	0.0625	0.0625	0.0625	0.0625	293.84286805100027	81.75035707197256	0.0625	0.0625	664.6188328765573	0.0625	0.0625	0.0625	0.0625	587.6169029272754	0.0625	692.9950017193953
Gm9040	0.0625	0.0625	0.0625	0.0625	0.0625	0.0625	0.0625	0.0625	0.0625	0.0625	0.0625	0.0625	0.0625	0.0625	0.0625	0.0625
Gm9044	0.0625	0.0625	0.0625	0.0625	0.0625	0.0625	0.0625	0.0625	0.0625	0.0625	0.0625	0.0625	0.0625	0.0625	0.0625	0.0625
Gm9045	0.0625	0.0625	0.0625	0.0625	0.0625	0.0625	0.0625	0.0625	0.0625	0.0625	0.0625	0.0625	0.0625	0.0625	0.0625	0.0625
Gm9046	0.0625	0.0625	0.0625	0.0625	0.0625	0.0625	0.0625	0.0625	0.0625	0.0625	0.0625	0.0625	0.0625	0.0625	0.0625	0.0625
Gm9048	0.0625	0.0625	0.0625	0.0625	0.0625	0.0625	0.0625	0.0625	0.0625	0.0625	0.0625	0.0625	0.0625	0.0625	0.0625	0.0625
Gm9049	0.0625	0.0625	0.0625	0.0625	0.0625	0.0625	0.0625	0.0625	0.0625	0.0625	0.0625	0.0625	0.0625	0.0625	0.0625	0.0625
Ets2	0.0625	0.0625	0.0625	0.0625	0.0625	0.0625	0.0625	0.0625	0.0625	0.0625	0.0625	0.0625	0.0625	0.0625	0.0625	0.0625
Pbx2	0.0625	0.0625	0.0625	0.0625	0.0625	98.50694744680266	0.0625	0.0625	0.0625	0.0625	0.0625	0.0625	0.0625	0.0625	0.0625	0.0625
Osr2	0.0625	0.0625	0.0625	0.0625	0.0625	0.0625	0.0625	0.0625	0.0625	0.0625	0.0625	0.0625	0.0625	0.0625	0.0625	0.0625
E2f3	1967.1789952075387	0.0625	654.6204204195625	0.0625	237.1636362482031	0.0625	0.0625	1335.8435072273016	389.6695031343929	0.0625	542.6107609494985	0.0625	0.0625	0.0625	0.0625	0.0625
Zfp90	0.0625	0.0625	0.0625	0.0625	0.0625	0.0625	0.0625	556.0603450827087	0.0625	0.0625	0.0625	0.0625	0.0625	0.0625	0.0625	0.0625
Zfp41	0.0625	0.0625	0.0625	0.0625	0.0625	0.0625	0.0625	0.0625	0.0625	0.0625	0.0625	0.0625	0.0625	0.0625	0.0625	0.0625
Ferd3l	0.0625	0.0625	0.0625	0.0625	0.0625	0.0625	0.0625	0.0625	0.0625	0.0625	0.0625	0.0625	0.0625	0.0625	0.0625	0.0625
Twist1	0.0625	0.0625	0.0625	0.0625	0.0625	0.0625	0.0625	0.0625	0.0625	0.0625	0.0625	0.0625	0.0625	0.0625	0.0625	0.0625
Sp4	2434.4005190631538	742.4603911659934	0.0625	680.6899372461365	0.0625	0.0625	722.3600716356372	362.9103863030246	380.8739812881716	0.0625	658.145598632183	1050.2501640955606	0.0625	371.8087470964952	0.0625	0.0625
Atoh8	0.0625	0.0625	0.0625	0.0625	0.0625	0.0625	0.0625	0.0625	0.0625	0.0625	0.0625	0.0625	0.0625	0.0625	0.0625	0.0625
Sp8	0.0625	0.0625	0.0625	0.0625	0.0625	0.0625	0.0625	0.0625	0.0625	0.0625	0.0625	0.0625	0.0625	0.0625	0.0625	0.0625
Zfp534	0.0625	0.0625	0.0625	0.0625	0.0625	0.0625	0.0625	0.0625	0.0625	0.0625	0.0625	0.0625	0.0625	0.0625	0.0625	0.0625
Zfp984	0.0625	0.0625	0.0625	0.0625	0.0625	0.0625	0.0625	0.0625	0.0625	0.0625	0.0625	0.0625	0.0625	0.0625	0.0625	0.0625
Zfp933	1429.985165813747	0.0625	0.0625	0.0625	0.0625	82.7873300943486	0.0625	0.0625	0.0625	0.0625	455.9473573292116	0.0625	0.0625	0.0625	0.0625	0.0625
Zfp654	2885.425405186931	1095.584251985225	0.0625	621.3638870329028	0.0625	0.0625	509.6440746997549	320.4451916620987	0.0625	0.0625	700.6631311101022	1114.5733757456144	0.0625	0.0625	0.0625	615.4160340118408
Mafa	0.0625	0.0625	0.0625	0.0625	0.0625	0.0625	0.0625	0.0625	0.0625	0.0625	0.0625	0.0625	0.0625	0.0625	0.0625	0.0625
Zbtb18	1815.4324288891526	0.0625	0.0625	0.0625	0.0625	0.0625	0.0625	0.0625	0.0625	0.0625	0.0625	729.5620983799298	0.0625	0.0625	0.0625	931.4680843699972
Irf4	0.0625	0.0625	0.0625	0.0625	0.0625	0.0625	0.0625	0.0625	0.0625	0.0625	0.0625	0.0625	0.0625	0.0625	0.0625	0.0625
Pou1f1	0.0625	0.0625	0.0625	0.0625	0.0625	0.0625	0.0625	0.0625	0.0625	0.0625	0.0625	0.0625	0.0625	0.0625	0.0625	0.0625
Gcm1	0.0625	0.0625	0.0625	0.0625	0.0625	0.0625	0.0625	0.0625	0.0625	0.0625	0.0625	0.0625	0.0625	0.0625	0.0625	0.0625
Klf15	0.0625	0.0625	690.9829532752317	0.0625	0.0625	138.69182689698658	0.0625	0.0625	0.0625	0.0625	0.0625	0.0625	0.0625	0.0625	0.0625	0.0625
Zfp467	0.0625	0.0625	0.0625	0.0625	0.0625	83.66861978523207	0.0625	0.0625	0.0625	0.0625	0.0625	0.0625	0.0625	0.0625	0.0625	0.0625
Sox5	4069.340006550466	8223.614008393071	4203.972199245652	4911.555809504812	633.0422954994381	155.94290663275603	0.0625	0.0625	5821.061111351752	15751.987016157671	419.7707748937843	0.0625	337.04567112012404	1317.88712941144	13788.968717447917	4215.2943915812175
Grhl2	0.0625	0.0625	0.0625	0.0625	0.0625	0.0625	0.0625	0.0625	0.0625	0.0625	0.0625	0.0625	0.0625	0.0625	0.0625	0.0625
Eno1b	0.0625	0.0625	0.0625	0.0625	0.0625	0.0625	0.0625	0.0625	0.0625	0.0625	0.0625	0.0625	0.0625	0.0625	0.0625	0.0625
Pax3	0.0625	0.0625	0.0625	0.0625	0.0625	0.0625	0.0625	0.0625	0.0625	0.0625	0.0625	0.0625	0.0625	0.0625	0.0625	0.0625
Foxq1	0.0625	0.0625	0.0625	0.0625	373.794295544825	0.0625	0.0625	0.0625	0.0625	0.0625	0.0625	0.0625	0.0625	0.0625	0.0625	0.0625
Hey2	0.0625	0.0625	0.0625	0.0625	0.0625	0.0625	0.0625	0.0625	0.0625	0.0625	0.0625	0.0625	0.0625	0.0625	0.0625	0.0625
Ascl1	0.0625	0.0625	0.0625	0.0625	0.0625	0.0625	0.0625	0.0625	0.0625	0.0625	0.0625	0.0625	0.0625	0.0625	0.0625	0.0625
Foxf2	0.0625	0.0625	0.0625	0.0625	0.0625	0.0625	0.0625	0.0625	0.0625	0.0625	0.0625	0.0625	0.0625	0.0625	0.0625	0.0625
Foxc1	0.0625	0.0625	0.0625	0.0625	433.68722279718025	0.0625	0.0625	0.0625	0.0625	0.0625	0.0625	0.0625	127.92249082336608	0.0625	0.0625	0.0625
Rfx2	0.0625	0.0625	0.0625	0.0625	0.0625	0.0625	0.0625	0.0625	0.0625	0.0625	0.0625	0.0625	0.0625	0.0625	0.0625	0.0625
Barx2	0.0625	0.0625	0.0625	0.0625	0.0625	0.0625	0.0625	0.0625	0.0625	0.0625	0.0625	819.3212257523711	0.0625	0.0625	0.0625	0.0625
Ahr	0.0625	0.0625	0.0625	0.0625	0.0625	0.0625	0.0625	0.0625	0.0625	0.0625	0.0625	0.0625	0.0625	0.0625	0.0625	0.0625
Dbx2	0.0625	0.0625	1712.1624313417062	0.0625	0.0625	0.0625	0.0625	0.0625	0.0625	0.0625	0.0625	0.0625	0.0625	0.0625	0.0625	0.0625
Tcf4	10062.526763916016	7087.973668878729	9492.38687553225	13808.612517268482	3866.0031767418636	678.935402061	5177.919340873676	2235.618416077069	6136.972671213458	25087.81580528846	2472.7429291430135	9408.811231994629	1620.2301022073498	3624.5895778645167	27935.996901041668	7646.022345377604
Atf6b	0.0625	0.0625	0.0625	0.0625	0.0625	116.3762879381803	0.0625	0.0625	0.0625	0.0625	0.0625	0.0625	0.0625	0.0625	0.0625	0.0625
Atoh7	0.0625	0.0625	0.0625	0.0625	0.0625	0.0625	0.0625	0.0625	0.0625	0.0625	0.0625	0.0625	0.0625	0.0625	0.0625	0.0625
Klf10	0.0625	0.0625	0.0625	0.0625	0.0625	0.0625	0.0625	0.0625	0.0625	0.0625	0.0625	0.0625	0.0625	0.0625	0.0625	0.0625
Fli1	0.0625	0.0625	0.0625	0.0625	2079.6359554085525	0.0625	0.0625	2115.999977982257	0.0625	0.0625	0.0625	0.0625	179.19855724202225	0.0625	0.0625	0.0625
Arnt	3430.4292321392873	1122.6954412113537	905.0151748657227	1039.88952666492	363.71535913668686	119.47546920443725	1088.9964474120427	603.9193400839397	415.88610685717674	0.0625	988.783011127719	1488.6418968200683	259.99741993180436	252.56986512133682	0.0625	669.4977010091146
Nkx6-1	0.0625	0.0625	0.0625	0.0625	0.0625	0.0625	0.0625	0.0625	0.0625	0.0625	0.0625	0.0625	0.0625	0.0625	0.0625	0.0625
Ets1	0.0625	0.0625	0.0625	0.0625	2104.362840370804	0.0625	0.0625	521.9534137582779	0.0625	0.0625	0.0625	0.0625	0.0625	0.0625	0.0625	0.0625
Meox2	0.0625	0.0625	0.0625	0.0625	0.0625	0.0625	0.0625	0.0625	0.0625	0.0625	0.0625	0.0625	0.0625	0.0625	0.0625	0.0625
Otx2	0.0625	0.0625	0.0625	0.0625	0.0625	0.0625	0.0625	0.0625	0.0625	0.0625	0.0625	0.0625	0.0625	0.0625	0.0625	0.0625
Tfb2m	0.0625	0.0625	0.0625	0.0625	0.0625	83.46143401489414	0.0625	0.0625	0.0625	0.0625	387.4709181104847	0.0625	0.0625	0.0625	0.0625	0.0625
Nfil3	0.0625	0.0625	0.0625	0.0625	0.0625	0.0625	0.0625	0.0625	0.0625	0.0625	0.0625	0.0625	0.0625	0.0625	0.0625	0.0625
Nfat5	4671.308927520992	2721.7919532775877	2590.302320435149	2740.469144495522	1554.6931711704888	154.8720875592018	1750.7228885504717	1345.7150136151058	1388.2133225963962	9401.691051136364	1337.639505290299	1772.87097269694	1225.6893924215565	520.699957836758	8898.083229166667	970.2057843526204
Dlx6	0.0625	0.0625	0.0625	0.0625	0.0625	0.0625	0.0625	0.0625	0.0625	0.0625	0.0625	0.0625	0.0625	0.0625	0.0625	0.0625
Zbtb21	0.0625	0.0625	0.0625	0.0625	0.0625	0.0625	0.0625	0.0625	0.0625	0.0625	0.0625	0.0625	0.0625	0.0625	0.0625	0.0625
Msx2	0.0625	0.0625	0.0625	0.0625	0.0625	0.0625	0.0625	0.0625	0.0625	0.0625	0.0625	0.0625	0.0625	0.0625	0.0625	0.0625
Gm12258	0.0625	0.0625	0.0625	0.0625	0.0625	103.60326276903953	0.0625	0.0625	0.0625	0.0625	0.0625	0.0625	0.0625	0.0625	0.0625	0.0625
2810021J22Rik	0.0625	0.0625	0.0625	0.0625	0.0625	94.18404874480282	0.0625	0.0625	0.0625	0.0625	0.0625	0.0625	0.0625	0.0625	0.0625	0.0625
Zfp39	0.0625	0.0625	0.0625	0.0625	0.0625	0.0625	0.0625	0.0625	0.0625	0.0625	0.0625	0.0625	0.0625	0.0625	0.0625	0.0625
A630089N07Rik	2120.303363049124	649.8197954871438	655.8566682327415	0.0625	0.0625	121.02995667930203	0.0625	0.0625	378.8573212551494	0.0625	668.4489888527411	1103.8191824595133	0.0625	180.22359072357756	0.0625	600.9839207380016
Tcf24	0.0625	0.0625	0.0625	0.0625	0.0625	0.0625	0.0625	0.0625	0.0625	0.0625	0.0625	0.0625	0.0625	0.0625	0.0625	0.0625
Dlx5	0.0625	0.0625	0.0625	0.0625	0.0625	0.0625	0.0625	0.0625	0.0625	0.0625	0.0625	0.0625	0.0625	0.0625	0.0625	0.0625
Zfp775	0.0625	0.0625	0.0625	0.0625	0.0625	0.0625	0.0625	0.0625	0.0625	0.0625	0.0625	0.0625	0.0625	0.0625	0.0625	0.0625
Zfp449	0.0625	0.0625	0.0625	0.0625	0.0625	91.62285024168516	0.0625	0.0625	0.0625	0.0625	0.0625	0.0625	0.0625	0.0625	0.0625	0.0625
AI854703	0.0625	0.0625	0.0625	0.0625	0.0625	0.0625	0.0625	0.0625	0.0625	0.0625	0.0625	0.0625	0.0625	0.0625	0.0625	0.0625
Esx1	0.0625	0.0625	0.0625	0.0625	0.0625	0.0625	0.0625	0.0625	0.0625	0.0625	0.0625	0.0625	0.0625	0.0625	0.0625	0.0625
Spic	0.0625	0.0625	0.0625	0.0625	0.0625	0.0625	0.0625	0.0625	0.0625	0.0625	0.0625	0.0625	0.0625	0.0625	0.0625	0.0625
Etv1	0.0625	1732.962303050472	0.0625	0.0625	0.0625	107.4089548000031	964.903110897484	441.98753134212325	1101.1357259121633	0.0625	425.3604917024537	0.0625	0.0625	545.0794563373042	0.0625	0.0625
Zfhx3	0.0625	742.4800039240582	1397.3206369140985	0.0625	1183.0878811774767	0.0625	0.0625	6519.806744087551	0.0625	0.0625	0.0625	0.0625	907.1020800120642	554.1724104828794	0.0625	0.0625
Gabpa	0.0625	0.0625	0.0625	0.0625	0.0625	99.76706195494744	0.0625	0.0625	0.0625	0.0625	479.2752254472898	0.0625	0.0625	0.0625	0.0625	0.0625
Bhlhe41	0.0625	0.0625	0.0625	0.0625	0.0625	152.65563526730796	0.0625	0.0625	0.0625	0.0625	0.0625	0.0625	0.0625	0.0625	0.0625	0.0625
Six6	0.0625	0.0625	0.0625	0.0625	0.0625	0.0625	0.0625	0.0625	0.0625	0.0625	0.0625	0.0625	0.0625	0.0625	0.0625	0.0625
Six1	0.0625	0.0625	0.0625	0.0625	0.0625	0.0625	0.0625	0.0625	0.0625	0.0625	0.0625	0.0625	0.0625	0.0625	0.0625	0.0625
Six4	0.0625	0.0625	0.0625	0.0625	0.0625	0.0625	0.0625	0.0625	0.0625	0.0625	0.0625	0.0625	0.0625	0.0625	0.0625	0.0625
Egr2	0.0625	0.0625	0.0625	0.0625	0.0625	0.0625	0.0625	0.0625	0.0625	0.0625	0.0625	0.0625	0.0625	0.0625	0.0625	0.0625
Vdr	0.0625	0.0625	0.0625	0.0625	0.0625	0.0625	0.0625	0.0625	0.0625	0.0625	0.0625	0.0625	0.0625	0.0625	0.0625	0.0625
Glis1	0.0625	0.0625	0.0625	0.0625	0.0625	0.0625	0.0625	0.0625	0.0625	0.0625	0.0625	0.0625	0.0625	0.0625	0.0625	500.66383497873943
Dmrtb1	0.0625	0.0625	0.0625	0.0625	0.0625	0.0625	0.0625	0.0625	0.0625	0.0625	0.0625	0.0625	0.0625	0.0625	0.0625	0.0625
Zfp384	0.0625	0.0625	0.0625	0.0625	0.0625	101.41701571041285	0.0625	0.0625	0.0625	0.0625	508.46246103867355	0.0625	0.0625	0.0625	0.0625	0.0625
Helt	0.0625	0.0625	0.0625	0.0625	0.0625	0.0625	0.0625	0.0625	0.0625	0.0625	0.0625	0.0625	0.0625	0.0625	0.0625	0.0625
Hif1a	2080.3262985710085	0.0625	0.0625	0.0625	371.4733796766655	98.48836742424302	586.0050018857248	318.9463263367755	863.056317568306	0.0625	498.36660811712414	954.0413815816244	0.0625	245.39010326090184	0.0625	901.2444948323567
Smad4	2285.0745785930962	714.5305685130032	675.6933364144999	0.0625	550.4211298496879	121.59167355931166	636.6267153076786	505.0276529334698	374.92596602920565	0.0625	838.0864812727455	783.2381888707479	256.828351577258	342.0713748931885	0.0625	0.0625
Zfp518a	0.0625	0.0625	0.0625	0.0625	0.0625	80.38630797661314	0.0625	0.0625	0.0625	0.0625	0.0625	0.0625	0.0625	0.0625	0.0625	0.0625
Bach1	0.0625	0.0625	0.0625	0.0625	246.53406955249346	0.0625	0.0625	335.3006251863497	0.0625	0.0625	0.0625	0.0625	0.0625	0.0625	0.0625	0.0625
Tfdp1	2004.6614842452402	0.0625	0.0625	0.0625	0.0625	105.28451913629065	0.0625	0.0625	0.0625	0.0625	496.90036485521057	0.0625	0.0625	164.1694675617936	0.0625	463.1752281188965
Zfp641	0.0625	0.0625	519.2251401286202	674.6887786963364	0.0625	0.0625	0.0625	0.0625	0.0625	0.0625	0.0625	0.0625	0.0625	0.0625	0.0625	0.0625
Zbtb12	0.0625	0.0625	0.0625	0.0625	0.0625	0.0625	0.0625	0.0625	0.0625	0.0625	0.0625	0.0625	0.0625	0.0625	0.0625	0.0625
Zfp263	0.0625	0.0625	0.0625	0.0625	0.0625	97.3188768635043	0.0625	0.0625	0.0625	0.0625	366.25514758265706	0.0625	0.0625	0.0625	0.0625	0.0625
Zfp174	0.0625	0.0625	0.0625	0.0625	0.0625	88.10174312901617	0.0625	0.0625	0.0625	0.0625	0.0625	0.0625	0.0625	0.0625	0.0625	0.0625
Zfp597	0.0625	0.0625	0.0625	0.0625	0.0625	0.0625	0.0625	0.0625	0.0625	0.0625	396.54618575091627	0.0625	0.0625	0.0625	0.0625	0.0625
Pou5f2	0.0625	0.0625	0.0625	0.0625	0.0625	0.0625	0.0625	0.0625	0.0625	0.0625	0.0625	0.0625	0.0625	0.0625	0.0625	0.0625
Nr1h4	0.0625	0.0625	0.0625	0.0625	0.0625	0.0625	0.0625	0.0625	0.0625	0.0625	0.0625	0.0625	0.0625	0.0625	0.0625	0.0625
Zbtb7c	1494.6121552563675	0.0625	536.5521425622122	0.0625	0.0625	0.0625	0.0625	0.0625	0.0625	0.0625	0.0625	1687.5744780222574	466.6764483650255	0.0625	0.0625	0.0625
Trps1	4255.8631650369	634.5252286644483	8913.458393115003	2619.8193055315714	1193.7171370527103	100.26124456347992	2278.6700695955037	0.0625	1920.8916945180586	8461.933540210857	662.1602254565671	2201.9710997343063	320.88634556426626	385.6171375230293	10717.576240234375	1785.7413570555052
Smad2	1832.8107253547728	625.5919390244917	519.0602000801343	0.0625	317.2001461379941	88.87839814535144	0.0625	629.406078159213	322.43330242903	0.0625	541.15638887968	850.0534772872925	138.9822532883643	277.0276220493357	0.0625	738.4181358528137
Nr2f1	2059.120123885748	0.0625	939.293335828736	0.0625	0.0625	0.0625	0.0625	0.0625	0.0625	0.0625	0.0625	1614.4725529988607	193.03677301133132	260.7610097774728	0.0625	983.9248174794515
Skor2	0.0625	0.0625	0.0625	0.0625	0.0625	0.0625	0.0625	0.0625	0.0625	0.0625	0.0625	0.0625	0.0625	0.0625	0.0625	0.0625
Zfp37	0.0625	0.0625	0.0625	0.0625	0.0625	0.0625	0.0625	0.0625	0.0625	0.0625	0.0625	0.0625	0.0625	0.0625	0.0625	0.0625
Casz1	0.0625	0.0625	0.0625	0.0625	0.0625	0.0625	0.0625	0.0625	0.0625	0.0625	0.0625	0.0625	0.0625	0.0625	0.0625	0.0625
Rel	0.0625	0.0625	0.0625	0.0625	0.0625	0.0625	0.0625	596.7893210762313	0.0625	0.0625	0.0625	0.0625	0.0625	0.0625	0.0625	0.0625
Zfp821	1980.3427819680041	0.0625	0.0625	0.0625	0.0625	0.0625	0.0625	0.0625	0.0625	0.0625	385.72726304582557	830.8527473449707	0.0625	238.2566960683431	0.0625	1011.9998561321696
AI987944	0.0625	0.0625	0.0625	0.0625	0.0625	101.73531688493911	0.0625	0.0625	0.0625	0.0625	0.0625	0.0625	0.0625	0.0625	0.0625	0.0625
Ddn	0.0625	0.0625	0.0625	0.0625	0.0625	97.20422739426445	0.0625	0.0625	0.0625	0.0625	0.0625	0.0625	0.0625	0.0625	0.0625	0.0625
AW146154	0.0625	0.0625	0.0625	0.0625	0.0625	0.0625	0.0625	0.0625	0.0625	0.0625	0.0625	0.0625	0.0625	0.0625	0.0625	0.0625
Foxg1	1598.5277778942755	692.8013863888654	0.0625	0.0625	0.0625	0.0625	0.0625	0.0625	0.0625	0.0625	0.0625	0.0625	0.0625	184.92576849105006	0.0625	633.6019252649943
Gm43517	1367.4156436024336	0.0625	0.0625	0.0625	0.0625	0.0625	0.0625	0.0625	0.0625	0.0625	0.0625	0.0625	0.0625	0.0625	0.0625	596.4311875788371
Gm6871	0.0625	0.0625	0.0625	0.0625	0.0625	0.0625	0.0625	0.0625	0.0625	0.0625	0.0625	0.0625	0.0625	0.0625	0.0625	0.0625
Zfp648	0.0625	0.0625	0.0625	0.0625	0.0625	0.0625	0.0625	0.0625	0.0625	0.0625	0.0625	0.0625	0.0625	0.0625	0.0625	0.0625
Irf2	4138.614665654701	0.0625	1571.9659029341422	696.6763248816133	923.974139429217	148.57680533773672	976.2669374747354	1809.563180787606	470.28327000592986	4420.946104409812	1063.4302168098286	2151.040875593821	182.14953450801903	0.0625	6001.908483072917	491.4949165853858
Bhlha15	0.0625	0.0625	0.0625	0.0625	0.0625	0.0625	0.0625	0.0625	0.0625	0.0625	0.0625	0.0625	0.0625	0.0625	0.0625	0.0625
2610021A01Rik	0.0625	0.0625	0.0625	0.0625	0.0625	85.46087013339304	0.0625	0.0625	0.0625	0.0625	370.2110433949412	0.0625	0.0625	0.0625	0.0625	0.0625
Zfp788	0.0625	0.0625	0.0625	0.0625	0.0625	84.848867426918	0.0625	0.0625	0.0625	0.0625	428.74753663147527	0.0625	0.0625	0.0625	0.0625	0.0625
Kmt2d	2476.5781960074355	0.0625	512.1913118946114	0.0625	335.8908218979536	264.06805343737807	0.0625	0.0625	0.0625	0.0625	938.4051728968998	0.0625	214.60153937607032	0.0625	0.0625	619.4339491091172
Rpf2	0.0625	0.0625	0.0625	0.0625	0.0625	0.0625	0.0625	0.0625	0.0625	0.0625	0.0625	0.0625	0.0625	0.0625	0.0625	0.0625
Rfx1	1474.6992356645778	0.0625	0.0625	0.0625	0.0625	91.12533533497893	0.0625	0.0625	0.0625	0.0625	0.0625	0.0625	0.0625	0.0625	0.0625	0.0625
Zbtb3	0.0625	0.0625	0.0625	0.0625	0.0625	0.0625	0.0625	0.0625	0.0625	0.0625	0.0625	0.0625	0.0625	0.0625	0.0625	0.0625
Bcl11a	5392.872069636668	5084.6517077359285	0.0625	1871.6257976380791	0.0625	0.0625	0.0625	0.0625	0.0625	12165.37551218313	0.0625	2176.8031035661697	0.0625	602.7080649874089	12527.086956380208	2588.0122618611654
Gsc	0.0625	0.0625	0.0625	0.0625	0.0625	0.0625	0.0625	0.0625	0.0625	0.0625	0.0625	0.0625	0.0625	0.0625	0.0625	0.0625
Esr2	0.0625	0.0625	0.0625	0.0625	0.0625	0.0625	0.0625	0.0625	0.0625	0.0625	0.0625	0.0625	0.0625	0.0625	0.0625	0.0625
Zfp612	1901.4410888641837	0.0625	0.0625	0.0625	0.0625	0.0625	0.0625	0.0625	0.0625	0.0625	0.0625	0.0625	0.0625	0.0625	0.0625	0.0625
Nr2c2	4009.437368918592	1780.8928828846324	893.0956574201019	1139.6198433640163	418.8696076282904	138.55438498535543	1035.6253672532046	845.1204857751302	650.1801529915102	5282.817185621995	1072.3294339625957	2136.4929908752442	225.47255298908314	501.44413405114955	5753.230677083333	1304.3311719767253
Stox2	4457.092573030727	2953.367264695601	8322.970925570664	3647.100839382265	1487.4002428677813	133.390875294353	1786.9245773065286	0.0625	1297.252331579885	8081.894358815013	856.6087630909982	1803.2160372416179	0.0625	1018.487683783878	8458.1243359375	1586.7688901774088
Tfap4	0.0625	0.0625	0.0625	0.0625	0.0625	0.0625	0.0625	0.0625	0.0625	0.0625	0.0625	0.0625	0.0625	0.0625	0.0625	0.0625
Nkx1-1	0.0625	0.0625	0.0625	0.0625	0.0625	0.0625	0.0625	0.0625	0.0625	0.0625	0.0625	0.0625	0.0625	0.0625	0.0625	0.0625
Nfatc1	0.0625	0.0625	0.0625	0.0625	0.0625	0.0625	0.0625	524.7065022690807	0.0625	0.0625	0.0625	0.0625	0.0625	0.0625	0.0625	0.0625
Glis2	0.0625	0.0625	0.0625	0.0625	0.0625	0.0625	0.0625	0.0625	0.0625	0.0625	0.0625	0.0625	137.85695644589546	0.0625	0.0625	0.0625
Pknox2	4500.36824828621	643.266657274826	0.0625	3192.057258866473	0.0625	99.61693044315383	0.0625	0.0625	1398.962873397335	7243.693820339817	419.36534962701285	3863.778805669149	403.5077038563626	376.2861919596114	10647.287447916666	798.735121245583
Tfe3	0.0625	0.0625	0.0625	0.0625	0.0625	0.0625	0.0625	327.15236213577646	0.0625	0.0625	0.0625	0.0625	0.0625	0.0625	0.0625	0.0625
Neurod2	1637.1623721490578	766.9099002749405	0.0625	0.0625	0.0625	0.0625	0.0625	0.0625	0.0625	0.0625	0.0625	1024.9670196796458	0.0625	0.0625	0.0625	552.646475666662
Nfxl1	1435.0657920987587	0.0625	0.0625	0.0625	0.0625	0.0625	0.0625	0.0625	0.0625	0.0625	563.6348529619386	0.0625	0.0625	0.0625	0.0625	621.4665898336967
Zbtb25	0.0625	0.0625	0.0625	0.0625	0.0625	0.0625	0.0625	0.0625	0.0625	0.0625	0.0625	0.0625	0.0625	0.0625	0.0625	0.0625
Zbtb1	0.0625	0.0625	0.0625	0.0625	0.0625	0.0625	0.0625	0.0625	0.0625	0.0625	421.1138277872861	0.0625	0.0625	0.0625	0.0625	0.0625
Cc2d1a	0.0625	0.0625	0.0625	0.0625	0.0625	89.63536548900484	0.0625	0.0625	0.0625	0.0625	0.0625	0.0625	0.0625	0.0625	0.0625	477.93864932894706
Tsc22d1	5885.023065281665	2716.949936467951	1597.5290551931373	2030.169041242832	1547.0461522778076	212.79788058394132	0.0625	0.0625	1394.296009383663	11461.210944329108	1025.9740790497485	2551.2814507802327	330.3956347548443	635.5059529217807	11663.662210286459	2179.2546309407553
Zfp141	1486.8734268128403	0.0625	0.0625	0.0625	0.0625	86.28660610321947	513.7508018895821	0.0625	0.0625	0.0625	492.61268476788086	0.0625	0.0625	0.0625	0.0625	0.0625
Sall3	0.0625	0.0625	1358.6643625836448	0.0625	0.0625	0.0625	0.0625	321.1141296902725	391.81948654151734	0.0625	0.0625	0.0625	0.0625	0.0625	0.0625	0.0625
Zbtb24	0.0625	0.0625	0.0625	0.0625	0.0625	126.92306639912604	0.0625	0.0625	0.0625	0.0625	0.0625	0.0625	0.0625	0.0625	0.0625	0.0625
Zfp867	0.0625	0.0625	0.0625	0.0625	0.0625	0.0625	0.0625	0.0625	0.0625	0.0625	0.0625	0.0625	0.0625	0.0625	0.0625	0.0625
Zfp977	0.0625	0.0625	0.0625	0.0625	0.0625	0.0625	0.0625	0.0625	0.0625	0.0625	0.0625	0.0625	0.0625	0.0625	0.0625	0.0625
Zfp976	0.0625	0.0625	0.0625	0.0625	0.0625	0.0625	0.0625	0.0625	0.0625	0.0625	0.0625	0.0625	0.0625	0.0625	0.0625	0.0625
Zfp975	1743.603894030954	0.0625	0.0625	0.0625	0.0625	0.0625	0.0625	0.0625	0.0625	0.0625	392.3677787584581	0.0625	0.0625	0.0625	0.0625	0.0625
Gm17067	0.0625	0.0625	0.0625	0.0625	0.0625	0.0625	0.0625	0.0625	0.0625	0.0625	0.0625	0.0625	0.0625	0.0625	0.0625	0.0625
Gm2381	0.0625	0.0625	0.0625	0.0625	0.0625	0.0625	0.0625	0.0625	0.0625	0.0625	0.0625	0.0625	0.0625	0.0625	0.0625	0.0625
Arntl2	1527.4699392844373	0.0625	0.0625	0.0625	0.0625	0.0625	0.0625	0.0625	0.0625	0.0625	0.0625	0.0625	0.0625	0.0625	0.0625	0.0625
Zic3	0.0625	0.0625	0.0625	0.0625	299.65279817539994	0.0625	0.0625	0.0625	0.0625	0.0625	0.0625	0.0625	0.0625	0.0625	0.0625	0.0625
Zfp236	2918.2793726883533	883.8764157728715	0.0625	0.0625	0.0625	106.00498836668152	582.0610725215224	472.3764716399993	468.6102164339154	0.0625	709.6207433467289	914.8184529601907	122.11314195086774	275.9001281478188	0.0625	616.9699992911021
Klf6	0.0625	0.0625	0.0625	0.0625	602.3399619000716	116.55259747374238	0.0625	0.0625	0.0625	0.0625	355.61799090693324	0.0625	0.0625	0.0625	0.0625	0.0625
Zfp516	0.0625	0.0625	664.4973326269978	0.0625	0.0625	0.0625	0.0625	0.0625	409.79723100758366	0.0625	442.75567461855763	0.0625	190.36349219197163	191.67462909314781	0.0625	0.0625
Tshz1	0.0625	0.0625	0.0625	0.0625	323.3367725533606	0.0625	663.9250289856817	0.0625	693.3354130631012	0.0625	472.6325819578638	1279.6847347130379	152.19014641367224	937.9622061934999	0.0625	0.0625
Ndn	0.0625	0.0625	0.0625	0.0625	0.0625	0.0625	0.0625	0.0625	0.0625	0.0625	0.0625	0.0625	0.0625	0.0625	0.0625	0.0625
Zkscan17	0.0625	0.0625	0.0625	0.0625	0.0625	81.51190211018077	0.0625	0.0625	0.0625	0.0625	0.0625	0.0625	0.0625	0.0625	0.0625	0.0625
Zfp715	0.0625	0.0625	0.0625	0.0625	0.0625	0.0625	0.0625	325.4420265988793	0.0625	0.0625	0.0625	0.0625	0.0625	0.0625	0.0625	0.0625
Tfb1m	0.0625	0.0625	0.0625	0.0625	0.0625	0.0625	0.0625	0.0625	0.0625	0.0625	0.0625	0.0625	0.0625	0.0625	0.0625	0.0625
Ikzf3	0.0625	0.0625	0.0625	0.0625	0.0625	0.0625	0.0625	0.0625	0.0625	0.0625	0.0625	0.0625	0.0625	0.0625	0.0625	0.0625
Etv3	0.0625	0.0625	0.0625	0.0625	0.0625	107.04473490839956	0.0625	0.0625	0.0625	0.0625	0.0625	0.0625	0.0625	0.0625	0.0625	0.0625
Etv3l	0.0625	0.0625	0.0625	0.0625	0.0625	0.0625	0.0625	0.0625	0.0625	0.0625	0.0625	0.0625	0.0625	0.0625	0.0625	0.0625
Pitx2	0.0625	0.0625	0.0625	0.0625	0.0625	0.0625	0.0625	0.0625	0.0625	0.0625	0.0625	0.0625	0.0625	0.0625	0.0625	0.0625
Klf13	3048.9700200839306	1200.8842557308349	0.0625	0.0625	970.3900946228947	240.05341601345424	2901.9377312535225	0.0625	0.0625	0.0625	877.7470523367683	0.0625	0.0625	0.0625	0.0625	721.598237508138
Zfp951	0.0625	0.0625	0.0625	0.0625	0.0625	0.0625	0.0625	314.9736664936372	0.0625	0.0625	0.0625	0.0625	0.0625	0.0625	0.0625	0.0625
Gm45871	0.0625	0.0625	0.0625	0.0625	0.0625	88.01203402564532	0.0625	0.0625	0.0625	0.0625	0.0625	0.0625	0.0625	0.0625	0.0625	0.0625
Bnc1	0.0625	0.0625	0.0625	0.0625	0.0625	0.0625	0.0625	0.0625	0.0625	0.0625	0.0625	0.0625	0.0625	0.0625	0.0625	0.0625
Zfp219	0.0625	0.0625	0.0625	0.0625	0.0625	95.0161940846404	0.0625	0.0625	0.0625	0.0625	0.0625	0.0625	0.0625	0.0625	0.0625	0.0625
Nkx2-3	0.0625	0.0625	0.0625	0.0625	0.0625	0.0625	0.0625	0.0625	0.0625	0.0625	0.0625	0.0625	0.0625	0.0625	0.0625	0.0625
Rreb1	1538.270563538619	0.0625	1464.9468882072592	0.0625	1077.590938170389	0.0625	0.0625	3693.796842971657	0.0625	0.0625	0.0625	0.0625	536.3794664305675	0.0625	0.0625	566.258296416998
Scx	0.0625	0.0625	0.0625	0.0625	0.0625	0.0625	0.0625	0.0625	0.0625	0.0625	0.0625	0.0625	0.0625	0.0625	0.0625	0.0625
Lhx4	0.0625	0.0625	0.0625	0.0625	0.0625	0.0625	0.0625	0.0625	0.0625	0.0625	0.0625	0.0625	0.0625	0.0625	0.0625	0.0625
Stat4	0.0625	0.0625	0.0625	0.0625	0.0625	0.0625	0.0625	0.0625	0.0625	0.0625	0.0625	0.0625	0.0625	0.0625	0.0625	0.0625
Bcl11b	0.0625	4482.379611293972	0.0625	2180.69143507964	0.0625	0.0625	0.0625	0.0625	0.0625	0.0625	0.0625	0.0625	0.0625	791.650075788271	0.0625	0.0625
Hsf1	0.0625	0.0625	0.0625	0.0625	0.0625	140.68800992639078	0.0625	0.0625	0.0625	0.0625	517.8300255989964	0.0625	0.0625	0.0625	0.0625	0.0625
Foxp2	0.0625	7573.679275093329	0.0625	0.0625	452.198050467363	0.0625	0.0625	0.0625	330.6809342757348	0.0625	0.0625	0.0625	1509.4912973885303	1908.609054881656	0.0625	0.0625
Scrt1	0.0625	0.0625	0.0625	0.0625	0.0625	0.0625	0.0625	0.0625	0.0625	0.0625	0.0625	0.0625	0.0625	0.0625	0.0625	0.0625
Etv5	1739.8061632697038	1717.6563496674664	944.1414698448156	0.0625	0.0625	0.0625	0.0625	522.334993471631	468.8125147195593	0.0625	0.0625	0.0625	0.0625	0.0625	0.0625	0.0625
Myrf	0.0625	0.0625	0.0625	0.0625	0.0625	0.0625	1046.8849467494285	0.0625	0.0625	0.0625	0.0625	0.0625	0.0625	0.0625	0.0625	0.0625
Atf1	1734.180420282319	0.0625	0.0625	0.0625	0.0625	113.02836768803272	0.0625	0.0625	0.0625	0.0625	526.2263153817156	0.0625	0.0625	0.0625	0.0625	0.0625
Elf1	0.0625	0.0625	655.882574649254	0.0625	586.4388443203877	0.0625	990.8260987802037	897.3738840673225	500.44926845695704	0.0625	429.07437116202476	0.0625	310.29036371871507	0.0625	0.0625	0.0625
Gpbp1	1826.8217880256532	0.0625	0.0625	0.0625	332.7637059772434	116.90680586091347	492.5350435321204	338.2324764860954	0.0625	0.0625	618.5846136120691	726.8353330494836	0.0625	154.80991834893146	0.0625	0.0625
Elf2	0.0625	0.0625	0.0625	0.0625	536.9929965225297	102.85698047931297	1199.3095685901537	404.18599437658276	401.31319888287015	0.0625	718.4089712444827	0.0625	151.0935427475235	218.77382746838373	0.0625	0.0625
Tfec	0.0625	0.0625	0.0625	0.0625	0.0625	0.0625	0.0625	0.0625	0.0625	0.0625	0.0625	0.0625	0.0625	0.0625	0.0625	0.0625
Mxd3	0.0625	0.0625	0.0625	0.0625	0.0625	0.0625	0.0625	0.0625	0.0625	0.0625	0.0625	0.0625	0.0625	0.0625	0.0625	0.0625
Nacc1	0.0625	0.0625	0.0625	0.0625	0.0625	0.0625	0.0625	0.0625	0.0625	0.0625	434.9392183784315	0.0625	0.0625	0.0625	0.0625	0.0625
Barhl2	0.0625	0.0625	0.0625	0.0625	0.0625	0.0625	0.0625	0.0625	0.0625	0.0625	0.0625	0.0625	0.0625	0.0625	0.0625	0.0625
Zfp644	2721.6135052057703	1346.6976932872426	727.4829348885053	1201.4929639118475	440.65538914359394	129.94045042750813	715.4333049378108	632.8919290630306	455.7322331090127	4311.636974841565	736.3420352798572	1319.5626277923584	190.15466587439826	369.9818454330618	4163.689124348958	790.4266839599609
Csrnp2	1375.387277052745	0.0625	0.0625	0.0625	0.0625	0.0625	0.0625	0.0625	0.0625	0.0625	0.0625	0.0625	0.0625	0.0625	0.0625	0.0625
Thra	4185.4325431763655	2682.101942166415	1080.2910094780946	894.6984683993022	314.1111012189158	296.2695661420849	2216.1330618102693	0.0625	387.65587082485996	4225.658466899312	1021.8619313411575	797.5836441771438	154.42912909542412	476.13910934752363	4704.22074625651	3727.5060245768227
Isl2	0.0625	0.0625	0.0625	0.0625	0.0625	0.0625	0.0625	0.0625	0.0625	0.0625	0.0625	0.0625	0.0625	0.0625	0.0625	0.0625
Prdm14	0.0625	0.0625	0.0625	0.0625	0.0625	0.0625	0.0625	0.0625	0.0625	0.0625	0.0625	0.0625	0.0625	0.0625	0.0625	0.0625
Yy1	1854.2812010397122	0.0625	0.0625	0.0625	363.486546915193	131.37167823593123	469.21930246262764	351.04887386760544	0.0625	0.0625	641.3133035616802	0.0625	0.0625	0.0625	0.0625	0.0625
Nr1d1	0.0625	0.0625	0.0625	0.0625	0.0625	84.00575498284564	0.0625	0.0625	0.0625	0.0625	0.0625	0.0625	0.0625	0.0625	0.0625	0.0625
Tfcp2	1818.3845626200277	0.0625	0.0625	0.0625	0.0625	100.08021565007441	427.5701707979776	0.0625	312.34581530916114	0.0625	616.1701376935561	0.0625	152.5019101081821	0.0625	0.0625	0.0625
Foxh1	0.0625	0.0625	0.0625	0.0625	0.0625	0.0625	0.0625	0.0625	0.0625	0.0625	0.0625	0.0625	0.0625	0.0625	0.0625	0.0625
Nfe2l3	0.0625	0.0625	0.0625	0.0625	0.0625	0.0625	680.4592071981297	0.0625	0.0625	0.0625	0.0625	0.0625	0.0625	0.0625	0.0625	0.0625
Pou6f1	2023.9838331327664	0.0625	506.9885551950307	647.7246758965457	0.0625	101.08458090671385	0.0625	0.0625	348.50697327659975	0.0625	375.11949587211336	1012.3855931599935	0.0625	189.790500423109	0.0625	600.4887712160746
Zfp658	0.0625	0.0625	0.0625	0.0625	0.0625	81.59193672153233	0.0625	0.0625	0.0625	0.0625	0.0625	0.0625	0.0625	0.0625	0.0625	0.0625
Zfp719	0.0625	0.0625	0.0625	0.0625	0.0625	95.96806415256978	0.0625	0.0625	0.0625	0.0625	0.0625	0.0625	0.0625	0.0625	0.0625	0.0625
Zfp819	0.0625	0.0625	0.0625	0.0625	0.0625	0.0625	0.0625	0.0625	0.0625	0.0625	0.0625	0.0625	0.0625	0.0625	0.0625	0.0625
Pax2	0.0625	0.0625	0.0625	0.0625	0.0625	0.0625	0.0625	0.0625	0.0625	0.0625	0.0625	0.0625	0.0625	0.0625	0.0625	0.0625
Foxo3	2709.611033432127	0.0625	1196.2900109192205	0.0625	327.65962476901075	128.72625511312725	0.0625	755.235228420496	0.0625	0.0625	731.9920879886519	1733.3884878635406	274.16971380320257	0.0625	0.0625	0.0625
Obox8	0.0625	0.0625	0.0625	0.0625	0.0625	0.0625	0.0625	0.0625	0.0625	0.0625	0.0625	0.0625	0.0625	0.0625	0.0625	0.0625
Zfp251	1529.1498904491034	0.0625	0.0625	0.0625	0.0625	0.0625	0.0625	0.0625	0.0625	0.0625	389.2609859887216	0.0625	0.0625	0.0625	0.0625	0.0625
Zfp7	0.0625	0.0625	0.0625	0.0625	0.0625	0.0625	0.0625	0.0625	0.0625	0.0625	0.0625	0.0625	0.0625	0.0625	0.0625	0.0625
Hand2	0.0625	0.0625	0.0625	0.0625	0.0625	0.0625	0.0625	0.0625	0.0625	0.0625	0.0625	0.0625	0.0625	0.0625	0.0625	0.0625
Bcl6	0.0625	0.0625	1815.529184061204	0.0625	0.0625	0.0625	0.0625	0.0625	487.46543367923266	0.0625	0.0625	0.0625	0.0625	0.0625	0.0625	527.9030480893452
Elk3	0.0625	0.0625	0.0625	0.0625	954.5674960747286	0.0625	0.0625	936.894756509534	0.0625	0.0625	0.0625	0.0625	0.0625	0.0625	0.0625	0.0625
Crem	0.0625	0.0625	0.0625	0.0625	0.0625	92.34606886835712	0.0625	0.0625	0.0625	0.0625	430.8376575333716	0.0625	0.0625	0.0625	0.0625	0.0625
Nr2e1	0.0625	0.0625	658.6154561989822	0.0625	0.0625	0.0625	0.0625	0.0625	0.0625	0.0625	0.0625	0.0625	0.0625	0.0625	0.0625	0.0625
Foxo1	0.0625	0.0625	3316.5153942108154	0.0625	703.9047605540585	0.0625	0.0625	0.0625	0.0625	0.0625	0.0625	0.0625	159.25250743637267	0.0625	0.0625	0.0625
Zfp647	0.0625	0.0625	0.0625	0.0625	0.0625	0.0625	0.0625	0.0625	0.0625	0.0625	0.0625	0.0625	0.0625	0.0625	0.0625	0.0625
Zbtb14	0.0625	0.0625	0.0625	0.0625	0.0625	94.02475271155738	0.0625	0.0625	0.0625	0.0625	0.0625	0.0625	0.0625	0.0625	0.0625	0.0625
Cc2d1b	0.0625	0.0625	0.0625	0.0625	0.0625	136.19811274988032	0.0625	0.0625	0.0625	0.0625	358.85657492376487	0.0625	0.0625	0.0625	0.0625	0.0625
Mef2c	12601.16912541427	3400.879046221755	0.0625	6242.0933067973065	1170.9916913414645	294.5850969414518	0.0625	3376.377006483504	0.0625	27894.132733965253	0.0625	15169.706777954101	164.58288518396085	0.0625	36411.724140625	6820.201338602702
Hdgf	1884.6288600681335	0.0625	0.0625	0.0625	0.0625	191.02285367269258	0.0625	0.0625	0.0625	0.0625	663.7977648433164	0.0625	0.0625	0.0625	0.0625	0.0625
Pou5f1	0.0625	0.0625	0.0625	0.0625	0.0625	0.0625	0.0625	0.0625	0.0625	0.0625	0.0625	0.0625	0.0625	0.0625	0.0625	0.0625
Tlx1	0.0625	0.0625	0.0625	0.0625	0.0625	0.0625	0.0625	0.0625	0.0625	0.0625	0.0625	0.0625	0.0625	0.0625	0.0625	0.0625
Lbx1	0.0625	0.0625	0.0625	0.0625	0.0625	0.0625	0.0625	0.0625	0.0625	0.0625	0.0625	0.0625	0.0625	0.0625	0.0625	0.0625
Litaf	0.0625	0.0625	0.0625	0.0625	0.0625	80.67426600506661	1385.5113484264234	421.32193183754174	0.0625	0.0625	0.0625	0.0625	0.0625	0.0625	0.0625	0.0625
Tbx18	0.0625	0.0625	0.0625	0.0625	309.0960645595163	0.0625	0.0625	0.0625	0.0625	0.0625	0.0625	0.0625	497.737609423697	0.0625	0.0625	0.0625
Lef1	0.0625	0.0625	544.8096033926188	0.0625	1917.62009383446	0.0625	0.0625	0.0625	0.0625	0.0625	0.0625	0.0625	170.8822434819101	0.0625	0.0625	0.0625
Nfix	3649.97764102305	2288.985702590407	1332.7350099617836	0.0625	0.0625	307.080912574185	1424.639301530854	0.0625	387.1727043434497	4330.024417477054	905.0498512734612	2785.914950052897	352.5935084755006	812.4921012654562	6324.479555664063	2064.3531710815428
Gata1	0.0625	0.0625	0.0625	0.0625	0.0625	0.0625	0.0625	0.0625	0.0625	0.0625	0.0625	0.0625	0.0625	0.0625	0.0625	0.0625
Trp63	0.0625	0.0625	0.0625	0.0625	0.0625	0.0625	0.0625	0.0625	0.0625	0.0625	0.0625	0.0625	0.0625	0.0625	0.0625	0.0625
Eno1	0.0625	0.0625	0.0625	0.0625	0.0625	107.14961610471059	0.0625	0.0625	0.0625	0.0625	0.0625	0.0625	0.0625	0.0625	0.0625	0.0625
Lyl1	0.0625	0.0625	0.0625	0.0625	0.0625	0.0625	0.0625	0.0625	0.0625	0.0625	0.0625	0.0625	0.0625	0.0625	0.0625	0.0625
Zkscan14	0.0625	0.0625	0.0625	0.0625	0.0625	0.0625	0.0625	0.0625	0.0625	0.0625	0.0625	0.0625	0.0625	0.0625	0.0625	0.0625
Zkscan5	0.0625	0.0625	0.0625	0.0625	0.0625	83.21404472192881	0.0625	0.0625	0.0625	0.0625	0.0625	0.0625	0.0625	0.0625	0.0625	0.0625
Sall2	0.0625	0.0625	0.0625	0.0625	0.0625	0.0625	0.0625	0.0625	0.0625	0.0625	0.0625	0.0625	0.0625	0.0625	0.0625	0.0625
Rara	0.0625	0.0625	0.0625	0.0625	0.0625	0.0625	0.0625	0.0625	0.0625	0.0625	0.0625	0.0625	0.0625	0.0625	0.0625	0.0625
Zfp655	0.0625	0.0625	0.0625	0.0625	0.0625	0.0625	0.0625	0.0625	0.0625	0.0625	0.0625	0.0625	0.0625	0.0625	0.0625	0.0625
Zscan25	0.0625	0.0625	0.0625	0.0625	0.0625	89.8817777878633	0.0625	0.0625	0.0625	0.0625	0.0625	0.0625	0.0625	0.0625	0.0625	0.0625
Tfcp2l1	0.0625	0.0625	0.0625	0.0625	0.0625	0.0625	0.0625	0.0625	0.0625	0.0625	0.0625	0.0625	112.57865466258448	0.0625	0.0625	0.0625
Gm14444	0.0625	0.0625	0.0625	0.0625	0.0625	0.0625	0.0625	0.0625	0.0625	0.0625	0.0625	0.0625	0.0625	0.0625	0.0625	0.0625
Nr4a1	2266.0399514844157	746.4122310564261	0.0625	0.0625	0.0625	0.0625	0.0625	0.0625	0.0625	0.0625	0.0625	1024.4999317991237	0.0625	0.0625	0.0625	0.0625
Gm14393	0.0625	0.0625	0.0625	0.0625	0.0625	0.0625	0.0625	0.0625	0.0625	0.0625	0.0625	0.0625	0.0625	0.0625	0.0625	0.0625
Zfp438	0.0625	0.0625	902.1142082336178	0.0625	0.0625	0.0625	0.0625	0.0625	0.0625	0.0625	368.251244119603	0.0625	0.0625	0.0625	0.0625	0.0625
Zeb1	2554.9604749304103	2981.9309187340464	6394.955251757003	2572.862227893457	2048.9484050501533	102.07178095792129	0.0625	1970.1693829433407	7855.348000704857	6389.610907921424	1005.3523551302848	713.6992315764229	1319.1478247336395	2749.4004192352295	5375.869735412598	0.0625
Gm14399	0.0625	0.0625	0.0625	0.0625	0.0625	102.0550631201177	0.0625	0.0625	0.0625	0.0625	0.0625	0.0625	0.0625	0.0625	0.0625	0.0625
Prdm1	0.0625	0.0625	0.0625	0.0625	0.0625	0.0625	0.0625	0.0625	0.0625	0.0625	0.0625	0.0625	0.0625	0.0625	0.0625	0.0625
Gm14443	0.0625	0.0625	0.0625	0.0625	0.0625	0.0625	0.0625	0.0625	0.0625	0.0625	0.0625	0.0625	0.0625	0.0625	0.0625	0.0625
Scrt2	0.0625	0.0625	0.0625	0.0625	0.0625	0.0625	0.0625	0.0625	0.0625	0.0625	0.0625	0.0625	0.0625	0.0625	0.0625	0.0625
Gm14391	0.0625	0.0625	0.0625	649.9950572603723	0.0625	122.79384222069774	0.0625	0.0625	0.0625	0.0625	474.06714548824505	0.0625	0.0625	0.0625	0.0625	0.0625
Gli2	0.0625	0.0625	3515.0553986393443	0.0625	0.0625	0.0625	0.0625	0.0625	0.0625	0.0625	0.0625	0.0625	246.2624824707113	0.0625	0.0625	0.0625
Obox7	0.0625	0.0625	0.0625	0.0625	0.0625	0.0625	0.0625	0.0625	0.0625	0.0625	0.0625	0.0625	0.0625	0.0625	0.0625	0.0625
Tcf15	0.0625	0.0625	0.0625	0.0625	0.0625	0.0625	0.0625	0.0625	0.0625	0.0625	0.0625	0.0625	0.0625	0.0625	0.0625	0.0625
Gm4631	1726.5060185710277	0.0625	0.0625	694.4522343025702	0.0625	90.85377546162768	0.0625	0.0625	0.0625	0.0625	635.6859399097428	0.0625	0.0625	0.0625	0.0625	0.0625
Klf1	0.0625	0.0625	0.0625	0.0625	0.0625	0.0625	0.0625	0.0625	0.0625	0.0625	0.0625	0.0625	0.0625	0.0625	0.0625	0.0625
Zfp968	0.0625	0.0625	0.0625	0.0625	0.0625	0.0625	0.0625	0.0625	0.0625	0.0625	0.0625	0.0625	0.0625	0.0625	0.0625	0.0625
Mkx	2572.612973346485	0.0625	0.0625	2874.1776659474867	0.0625	0.0625	0.0625	0.0625	0.0625	3924.7445921964577	0.0625	2562.8857975482942	0.0625	0.0625	5963.0619498697915	0.0625
Gm4724	0.0625	0.0625	0.0625	0.0625	0.0625	0.0625	0.0625	0.0625	0.0625	0.0625	0.0625	0.0625	0.0625	0.0625	0.0625	0.0625
Ddit3	0.0625	0.0625	0.0625	0.0625	0.0625	183.25106625390626	0.0625	0.0625	0.0625	0.0625	0.0625	0.0625	0.0625	0.0625	0.0625	0.0625
Zfp965	0.0625	0.0625	0.0625	0.0625	0.0625	0.0625	0.0625	0.0625	0.0625	0.0625	0.0625	0.0625	0.0625	0.0625	0.0625	0.0625
Gm11007	0.0625	0.0625	0.0625	0.0625	0.0625	0.0625	0.0625	0.0625	0.0625	0.0625	0.0625	0.0625	0.0625	0.0625	0.0625	0.0625
Tgif1	0.0625	0.0625	0.0625	0.0625	0.0625	0.0625	0.0625	0.0625	0.0625	0.0625	0.0625	0.0625	0.0625	0.0625	0.0625	0.0625
Prrxl1	0.0625	0.0625	0.0625	0.0625	0.0625	0.0625	0.0625	0.0625	0.0625	0.0625	0.0625	0.0625	0.0625	0.0625	0.0625	0.0625
Zfp969	0.0625	0.0625	0.0625	0.0625	0.0625	0.0625	0.0625	0.0625	0.0625	0.0625	0.0625	0.0625	0.0625	0.0625	0.0625	0.0625
Mef2d	3486.8647429699035	863.6028185064142	0.0625	0.0625	357.4601856537126	158.00515804304317	551.2286125623057	429.548395926186	0.0625	0.0625	883.5277158613685	979.5692340215047	0.0625	0.0625	0.0625	517.6304503377279
Pgr	2164.9567620885655	878.166272454675	0.0625	0.0625	0.0625	0.0625	0.0625	0.0625	0.0625	0.0625	0.0625	1161.211072431008	0.0625	0.0625	0.0625	0.0625
Gm2007	0.0625	0.0625	0.0625	0.0625	0.0625	0.0625	0.0625	0.0625	0.0625	0.0625	0.0625	0.0625	0.0625	0.0625	0.0625	0.0625
Gm6710	0.0625	0.0625	0.0625	0.0625	0.0625	91.91739355840467	0.0625	0.0625	0.0625	0.0625	0.0625	0.0625	0.0625	0.0625	0.0625	0.0625
Zfp966	0.0625	0.0625	0.0625	0.0625	0.0625	0.0625	0.0625	0.0625	0.0625	0.0625	0.0625	0.0625	0.0625	0.0625	0.0625	0.0625
Creb5	0.0625	0.0625	528.7279686623416	640.5452741078487	0.0625	0.0625	2930.336055322464	0.0625	1029.4752909108997	0.0625	0.0625	0.0625	0.0625	0.0625	0.0625	0.0625
Zfp202	0.0625	0.0625	0.0625	0.0625	0.0625	0.0625	0.0625	0.0625	0.0625	0.0625	0.0625	0.0625	0.0625	0.0625	0.0625	0.0625
Gm2026	0.0625	0.0625	0.0625	0.0625	0.0625	0.0625	0.0625	0.0625	0.0625	0.0625	0.0625	0.0625	0.0625	0.0625	0.0625	0.0625
Gm2004	0.0625	0.0625	0.0625	0.0625	0.0625	0.0625	0.0625	0.0625	0.0625	0.0625	0.0625	0.0625	0.0625	0.0625	0.0625	0.0625
Tead4	0.0625	0.0625	0.0625	0.0625	233.05256785347532	0.0625	0.0625	0.0625	0.0625	0.0625	0.0625	0.0625	0.0625	0.0625	0.0625	0.0625
2210418O10Rik	0.0625	0.0625	0.0625	0.0625	0.0625	0.0625	0.0625	0.0625	0.0625	0.0625	0.0625	0.0625	0.0625	0.0625	0.0625	0.0625
Gm11009	0.0625	0.0625	0.0625	0.0625	0.0625	0.0625	0.0625	0.0625	0.0625	0.0625	0.0625	0.0625	0.0625	0.0625	0.0625	0.0625
Obox2	0.0625	0.0625	0.0625	0.0625	0.0625	0.0625	0.0625	0.0625	0.0625	0.0625	0.0625	0.0625	0.0625	0.0625	0.0625	0.0625
Mixl1	0.0625	0.0625	0.0625	0.0625	0.0625	0.0625	0.0625	0.0625	0.0625	0.0625	0.0625	0.0625	0.0625	0.0625	0.0625	0.0625
Gm14434	0.0625	0.0625	0.0625	0.0625	0.0625	0.0625	0.0625	0.0625	0.0625	0.0625	0.0625	0.0625	0.0625	0.0625	0.0625	0.0625
Mitf	0.0625	647.8042292153632	877.1043578158552	1700.6655360638006	0.0625	168.26017431301452	1936.6695346066047	1392.994428728819	497.4566480632271	0.0625	952.9779524254284	0.0625	129.59690577674496	0.0625	0.0625	0.0625
Obox1	0.0625	0.0625	0.0625	0.0625	0.0625	0.0625	0.0625	0.0625	0.0625	0.0625	0.0625	0.0625	0.0625	0.0625	0.0625	0.0625
Nr2c1	0.0625	0.0625	0.0625	0.0625	0.0625	0.0625	480.2184485640438	0.0625	0.0625	0.0625	421.1368753858607	0.0625	0.0625	0.0625	0.0625	0.0625
Zfp967	0.0625	0.0625	0.0625	0.0625	0.0625	0.0625	0.0625	0.0625	0.0625	0.0625	0.0625	0.0625	0.0625	0.0625	0.0625	0.0625
Gli1	0.0625	0.0625	0.0625	0.0625	0.0625	0.0625	0.0625	0.0625	0.0625	0.0625	0.0625	0.0625	0.0625	0.0625	0.0625	0.0625
Foxm1	0.0625	0.0625	0.0625	0.0625	0.0625	0.0625	0.0625	0.0625	0.0625	0.0625	0.0625	0.0625	0.0625	0.0625	0.0625	0.0625
Gm14308	0.0625	0.0625	0.0625	0.0625	0.0625	82.08004674962675	0.0625	0.0625	0.0625	0.0625	0.0625	0.0625	0.0625	0.0625	0.0625	0.0625
Stat1	0.0625	0.0625	0.0625	0.0625	0.0625	155.5997212450161	0.0625	0.0625	0.0625	0.0625	0.0625	0.0625	0.0625	0.0625	0.0625	0.0625
Bhlha9	0.0625	0.0625	0.0625	0.0625	0.0625	0.0625	0.0625	0.0625	0.0625	0.0625	0.0625	0.0625	0.0625	0.0625	0.0625	0.0625
Srebf1	0.0625	0.0625	0.0625	0.0625	0.0625	91.0225808487998	0.0625	0.0625	0.0625	0.0625	0.0625	0.0625	0.0625	0.0625	0.0625	0.0625
Zfp973	2256.4673034187376	0.0625	579.9304036518903	0.0625	0.0625	102.77427312159779	0.0625	0.0625	0.0625	0.0625	588.5031872207312	757.0884826660156	0.0625	0.0625	0.0625	0.0625
Hes1	0.0625	0.0625	0.0625	0.0625	0.0625	0.0625	0.0625	0.0625	0.0625	0.0625	0.0625	0.0625	0.0625	0.0625	0.0625	0.0625
Gm14305	0.0625	0.0625	0.0625	0.0625	0.0625	0.0625	0.0625	0.0625	0.0625	0.0625	0.0625	0.0625	0.0625	0.0625	0.0625	0.0625
Arnt2	5067.366434652974	955.1251886015589	1933.7509920201596	4550.134390472785	0.0625	88.42239766281963	1254.4849071324768	0.0625	1027.2443885064895	7640.901238288079	500.77333096318324	2746.0951030731203	369.56531341819334	275.90559269420123	10245.267421875	708.8267501831054
Gm14295	0.0625	0.0625	0.0625	0.0625	0.0625	0.0625	0.0625	0.0625	0.0625	0.0625	0.0625	0.0625	0.0625	0.0625	0.0625	0.0625
Gm14408	0.0625	0.0625	0.0625	0.0625	0.0625	0.0625	0.0625	0.0625	0.0625	0.0625	0.0625	0.0625	0.0625	0.0625	0.0625	0.0625
Zfp410	1524.0542742060863	0.0625	0.0625	0.0625	0.0625	87.43584102136317	0.0625	0.0625	0.0625	0.0625	611.0724095131853	0.0625	0.0625	0.0625	0.0625	0.0625
Sox12	0.0625	0.0625	0.0625	0.0625	0.0625	0.0625	0.0625	0.0625	0.0625	0.0625	0.0625	0.0625	0.0625	0.0625	0.0625	0.0625
Junb	0.0625	0.0625	0.0625	0.0625	0.0625	89.9724971702454	0.0625	0.0625	0.0625	0.0625	0.0625	0.0625	0.0625	0.0625	0.0625	0.0625
Gm14419	0.0625	0.0625	0.0625	0.0625	0.0625	0.0625	0.0625	0.0625	0.0625	0.0625	0.0625	0.0625	0.0625	0.0625	0.0625	0.0625
Gm14401	0.0625	0.0625	0.0625	0.0625	0.0625	0.0625	0.0625	0.0625	0.0625	0.0625	0.0625	0.0625	0.0625	0.0625	0.0625	0.0625
Obox3	0.0625	0.0625	0.0625	0.0625	0.0625	0.0625	0.0625	0.0625	0.0625	0.0625	0.0625	0.0625	0.0625	0.0625	0.0625	0.0625
Pitx3	0.0625	0.0625	0.0625	0.0625	0.0625	0.0625	0.0625	0.0625	0.0625	0.0625	0.0625	0.0625	0.0625	0.0625	0.0625	0.0625
Gm14410	0.0625	0.0625	0.0625	839.8761591097203	0.0625	106.5490000576082	0.0625	0.0625	0.0625	0.0625	433.7178866708879	0.0625	0.0625	0.0625	0.0625	0.0625
Gm14409	0.0625	0.0625	0.0625	0.0625	0.0625	0.0625	0.0625	0.0625	0.0625	0.0625	0.0625	0.0625	0.0625	0.0625	0.0625	0.0625
Gm14412	0.0625	0.0625	0.0625	0.0625	0.0625	0.0625	0.0625	0.0625	0.0625	0.0625	0.0625	0.0625	0.0625	0.0625	0.0625	0.0625
Zfp740	0.0625	0.0625	0.0625	0.0625	0.0625	102.24388329398752	1272.0226921614646	317.030270128165	0.0625	0.0625	623.8195298404145	0.0625	125.62309538888867	0.0625	0.0625	0.0625
Sim1	0.0625	0.0625	0.0625	0.0625	0.0625	0.0625	0.0625	0.0625	0.0625	0.0625	0.0625	0.0625	0.0625	0.0625	0.0625	0.0625
Gata6	0.0625	0.0625	0.0625	0.0625	0.0625	0.0625	0.0625	0.0625	0.0625	0.0625	0.0625	0.0625	0.0625	0.0625	0.0625	0.0625
Obox5	0.0625	0.0625	0.0625	0.0625	0.0625	0.0625	0.0625	0.0625	0.0625	0.0625	0.0625	0.0625	0.0625	0.0625	0.0625	0.0625
Gmeb1	2165.073016069067	0.0625	0.0625	0.0625	0.0625	95.56169088139679	0.0625	439.8273299006479	0.0625	0.0625	590.1542235449921	0.0625	0.0625	0.0625	0.0625	490.5373788211743
Rarg	0.0625	0.0625	0.0625	0.0625	0.0625	105.71216959355756	0.0625	0.0625	0.0625	0.0625	0.0625	0.0625	143.34824180829784	0.0625	0.0625	0.0625
Obox6	0.0625	0.0625	0.0625	0.0625	0.0625	0.0625	0.0625	0.0625	0.0625	0.0625	0.0625	0.0625	0.0625	0.0625	0.0625	0.0625
Gm14418	0.0625	0.0625	0.0625	0.0625	0.0625	0.0625	0.0625	0.0625	0.0625	0.0625	0.0625	0.0625	0.0625	0.0625	0.0625	0.0625
Zfp970	0.0625	0.0625	0.0625	0.0625	0.0625	0.0625	0.0625	0.0625	0.0625	0.0625	0.0625	0.0625	0.0625	0.0625	0.0625	0.0625
Gm14403	0.0625	0.0625	0.0625	0.0625	0.0625	103.24503788043454	0.0625	0.0625	0.0625	0.0625	0.0625	0.0625	0.0625	0.0625	0.0625	0.0625
Zbtb48	0.0625	0.0625	0.0625	0.0625	0.0625	0.0625	0.0625	0.0625	0.0625	0.0625	0.0625	0.0625	0.0625	0.0625	0.0625	0.0625
Gfi1	0.0625	0.0625	0.0625	0.0625	0.0625	0.0625	0.0625	0.0625	0.0625	0.0625	0.0625	0.0625	0.0625	0.0625	0.0625	0.0625
Gm14406	0.0625	0.0625	0.0625	0.0625	0.0625	0.0625	0.0625	0.0625	0.0625	0.0625	0.0625	0.0625	0.0625	0.0625	0.0625	0.0625
Gm14322	0.0625	0.0625	0.0625	0.0625	0.0625	0.0625	0.0625	0.0625	0.0625	0.0625	0.0625	0.0625	0.0625	0.0625	0.0625	0.0625
Gm14325	0.0625	0.0625	0.0625	0.0625	0.0625	114.8534555698585	0.0625	0.0625	0.0625	0.0625	461.1565318648442	0.0625	0.0625	0.0625	0.0625	0.0625
Gm14327	0.0625	0.0625	0.0625	0.0625	0.0625	0.0625	0.0625	0.0625	0.0625	0.0625	0.0625	0.0625	0.0625	0.0625	0.0625	0.0625
Zfp972	0.0625	0.0625	0.0625	0.0625	0.0625	0.0625	0.0625	0.0625	0.0625	0.0625	0.0625	0.0625	0.0625	0.0625	0.0625	0.0625
Gm14326	1619.781210711622	0.0625	0.0625	901.3572136681618	0.0625	124.3597178327089	0.0625	0.0625	0.0625	0.0625	562.8415712178182	0.0625	0.0625	0.0625	0.0625	0.0625
Crx	0.0625	0.0625	0.0625	0.0625	0.0625	0.0625	0.0625	0.0625	0.0625	0.0625	0.0625	0.0625	0.0625	0.0625	0.0625	0.0625
Zfp971	0.0625	0.0625	0.0625	0.0625	0.0625	0.0625	0.0625	0.0625	0.0625	0.0625	0.0625	0.0625	0.0625	0.0625	0.0625	0.0625
Nfkb2	0.0625	0.0625	0.0625	0.0625	0.0625	0.0625	0.0625	0.0625	0.0625	0.0625	0.0625	0.0625	0.0625	0.0625	0.0625	0.0625
Zfp949	1676.2978525668618	0.0625	0.0625	0.0625	0.0625	110.48859954903824	0.0625	0.0625	0.0625	0.0625	458.88785535563454	0.0625	0.0625	0.0625	0.0625	0.0625
Tle4	0.0625	7445.32736492157	2600.567059322556	739.0079622106581	269.4363215768607	149.075118195115	481.2451846053203	847.5307948109082	1147.990446238364	0.0625	462.6870066579297	0.0625	0.0625	768.2799645836719	0.0625	0.0625
Vax2	0.0625	0.0625	0.0625	0.0625	0.0625	0.0625	0.0625	0.0625	0.0625	0.0625	0.0625	0.0625	0.0625	0.0625	0.0625	0.0625
C130026I21Rik	0.0625	0.0625	0.0625	0.0625	0.0625	0.0625	0.0625	0.0625	0.0625	0.0625	0.0625	0.0625	0.0625	0.0625	0.0625	0.0625
Zfp931	0.0625	0.0625	0.0625	0.0625	0.0625	100.33025931186899	0.0625	0.0625	0.0625	0.0625	0.0625	0.0625	0.0625	0.0625	0.0625	0.0625
Rfx6	0.0625	0.0625	0.0625	0.0625	0.0625	0.0625	0.0625	0.0625	0.0625	0.0625	0.0625	0.0625	0.0625	0.0625	0.0625	0.0625
Tbx15	0.0625	0.0625	0.0625	0.0625	373.31354264192396	0.0625	0.0625	0.0625	0.0625	0.0625	0.0625	0.0625	921.5720451854817	0.0625	0.0625	0.0625
Arx	0.0625	0.0625	0.0625	934.4704187241996	0.0625	0.0625	0.0625	0.0625	0.0625	0.0625	0.0625	0.0625	0.0625	0.0625	0.0625	0.0625
Sp7	0.0625	0.0625	0.0625	0.0625	0.0625	0.0625	0.0625	0.0625	0.0625	0.0625	0.0625	0.0625	0.0625	0.0625	0.0625	0.0625
Sp1	0.0625	0.0625	0.0625	0.0625	296.8887343454226	97.96930129882513	0.0625	0.0625	0.0625	0.0625	496.4104884579885	0.0625	0.0625	0.0625	0.0625	0.0625
Pitx1	0.0625	0.0625	0.0625	0.0625	0.0625	0.0625	0.0625	0.0625	0.0625	0.0625	0.0625	0.0625	0.0625	0.0625	0.0625	0.0625
Sox10	0.0625	0.0625	0.0625	0.0625	0.0625	0.0625	1737.6669101232226	0.0625	1442.3296882192935	0.0625	0.0625	0.0625	0.0625	0.0625	0.0625	0.0625
A530032D15Rik	0.0625	0.0625	0.0625	0.0625	0.0625	0.0625	0.0625	0.0625	0.0625	0.0625	0.0625	0.0625	0.0625	0.0625	0.0625	0.0625
Smad9	0.0625	0.0625	0.0625	0.0625	0.0625	0.0625	0.0625	0.0625	0.0625	0.0625	0.0625	0.0625	0.0625	0.0625	0.0625	0.0625
Rfxap	0.0625	0.0625	0.0625	0.0625	0.0625	89.61310240103289	0.0625	0.0625	0.0625	0.0625	0.0625	0.0625	0.0625	0.0625	0.0625	0.0625
Maf	0.0625	0.0625	0.0625	4570.141786696271	398.87262537708534	0.0625	0.0625	2577.4018299129607	0.0625	0.0625	0.0625	0.0625	597.4685709452176	0.0625	0.0625	0.0625
Msc	0.0625	0.0625	0.0625	0.0625	0.0625	0.0625	0.0625	0.0625	0.0625	0.0625	0.0625	0.0625	0.0625	0.0625	0.0625	0.0625
Zfp148	5140.139566736897	1892.9124746149237	1477.424568248586	2302.1452639696076	828.2235086718995	156.97718216915322	1320.7799915459639	1414.0066546819892	1014.123038365764	9095.584738991478	1131.9579738918826	3512.174755350749	377.6473390873845	533.1049937768416	10015.930260416666	1315.7587349446615
Hnf4g	0.0625	0.0625	0.0625	0.0625	0.0625	0.0625	0.0625	0.0625	0.0625	0.0625	0.0625	0.0625	0.0625	0.0625	0.0625	0.0625
Bsx	0.0625	0.0625	0.0625	0.0625	0.0625	0.0625	0.0625	0.0625	0.0625	0.0625	0.0625	0.0625	0.0625	0.0625	0.0625	0.0625
Isl1	0.0625	0.0625	0.0625	0.0625	0.0625	0.0625	0.0625	0.0625	0.0625	0.0625	0.0625	0.0625	0.0625	0.0625	0.0625	0.0625
Atmin	0.0625	0.0625	0.0625	0.0625	0.0625	117.5098017639283	0.0625	0.0625	0.0625	0.0625	0.0625	0.0625	0.0625	0.0625	0.0625	0.0625
Maff	0.0625	0.0625	0.0625	0.0625	0.0625	0.0625	0.0625	0.0625	0.0625	0.0625	0.0625	0.0625	0.0625	0.0625	0.0625	0.0625
Cebpe	0.0625	0.0625	0.0625	0.0625	0.0625	0.0625	0.0625	0.0625	0.0625	0.0625	0.0625	0.0625	0.0625	0.0625	0.0625	0.0625
Foxb2	0.0625	0.0625	0.0625	0.0625	0.0625	0.0625	0.0625	0.0625	0.0625	0.0625	0.0625	0.0625	0.0625	0.0625	0.0625	0.0625
Zfhx4	1748.8808099862745	0.0625	669.1673402797202	0.0625	0.0625	0.0625	1092.0702296184793	0.0625	564.9095866198021	0.0625	0.0625	2161.056283438206	1103.1489136277335	413.6620880039409	5038.905815429687	1591.75146126012
Sp110	0.0625	0.0625	0.0625	0.0625	0.0625	0.0625	0.0625	0.0625	0.0625	0.0625	0.0625	0.0625	0.0625	0.0625	0.0625	0.0625
Osr1	0.0625	0.0625	0.0625	0.0625	0.0625	0.0625	0.0625	0.0625	0.0625	0.0625	0.0625	0.0625	249.2652797533766	0.0625	0.0625	0.0625
Msgn1	0.0625	0.0625	0.0625	0.0625	0.0625	0.0625	0.0625	0.0625	0.0625	0.0625	0.0625	0.0625	0.0625	0.0625	0.0625	0.0625
Sox8	0.0625	0.0625	0.0625	0.0625	0.0625	0.0625	991.5992121858919	0.0625	1183.435218608812	0.0625	0.0625	0.0625	0.0625	0.0625	0.0625	0.0625
Mlxip	1925.6618690791092	0.0625	0.0625	0.0625	0.0625	84.26830750858092	0.0625	834.3667515631658	0.0625	0.0625	446.0059701041352	0.0625	0.0625	0.0625	0.0625	517.1013246663412
Sohlh2	0.0625	0.0625	0.0625	0.0625	0.0625	0.0625	0.0625	0.0625	0.0625	0.0625	0.0625	0.0625	0.0625	0.0625	0.0625	0.0625
Zfp791	0.0625	0.0625	0.0625	0.0625	0.0625	0.0625	0.0625	0.0625	0.0625	0.0625	0.0625	0.0625	0.0625	0.0625	0.0625	0.0625
Hey1	0.0625	0.0625	0.0625	0.0625	0.0625	0.0625	0.0625	0.0625	0.0625	0.0625	0.0625	0.0625	0.0625	0.0625	0.0625	0.0625
Smad5	0.0625	0.0625	0.0625	0.0625	0.0625	0.0625	0.0625	0.0625	0.0625	0.0625	436.99370443504705	0.0625	0.0625	273.249315247617	0.0625	0.0625
Mycn	0.0625	0.0625	0.0625	0.0625	0.0625	0.0625	0.0625	0.0625	0.0625	0.0625	0.0625	0.0625	0.0625	0.0625	0.0625	0.0625
Rorb	2895.1876622695972	0.0625	8881.560274582904	0.0625	0.0625	434.754687809169	0.0625	0.0625	524.6857514064639	0.0625	0.0625	15023.118750757476	212.71554530079922	0.0625	10596.363997738163	0.0625
En1	0.0625	0.0625	0.0625	0.0625	0.0625	0.0625	0.0625	0.0625	0.0625	0.0625	0.0625	0.0625	0.0625	0.0625	0.0625	0.0625
Zbtb42	0.0625	0.0625	0.0625	0.0625	0.0625	0.0625	0.0625	0.0625	0.0625	0.0625	0.0625	0.0625	0.0625	0.0625	0.0625	0.0625
Spz1	0.0625	0.0625	0.0625	0.0625	0.0625	0.0625	0.0625	0.0625	0.0625	0.0625	0.0625	0.0625	0.0625	0.0625	0.0625	0.0625
Tbx6	0.0625	0.0625	0.0625	0.0625	0.0625	0.0625	0.0625	0.0625	0.0625	0.0625	0.0625	0.0625	0.0625	0.0625	0.0625	0.0625
Foxj1	0.0625	0.0625	0.0625	0.0625	0.0625	0.0625	0.0625	0.0625	0.0625	0.0625	0.0625	0.0625	0.0625	0.0625	0.0625	0.0625
Zfhx2	3279.5658624603993	785.8177356199785	0.0625	646.9935617624986	0.0625	97.55845900628753	423.23406226314154	0.0625	0.0625	0.0625	378.2275367967195	797.2848505179087	0.0625	155.43631237474355	0.0625	505.78423962116244
Dmrta2	0.0625	0.0625	0.0625	0.0625	0.0625	0.0625	0.0625	0.0625	0.0625	0.0625	0.0625	0.0625	0.0625	0.0625	0.0625	0.0625
Gsx2	0.0625	0.0625	0.0625	0.0625	0.0625	0.0625	0.0625	0.0625	0.0625	0.0625	0.0625	0.0625	0.0625	0.0625	0.0625	0.0625
Gm28047	0.0625	0.0625	692.9081909640988	0.0625	0.0625	540.7297349324206	0.0625	0.0625	0.0625	0.0625	595.876234741734	0.0625	315.93136665524673	155.51586524295536	0.0625	490.9480673780044
Mtf2	4423.672795813854	1743.949259740656	0.0625	1071.0921114107457	0.0625	149.124499142772	541.798470319946	0.0625	0.0625	4987.162394490276	964.2393531524878	1966.9762415568034	0.0625	472.5204466906461	5470.497272135417	1317.7838061523437
Foxs1	0.0625	0.0625	0.0625	0.0625	0.0625	0.0625	0.0625	0.0625	0.0625	0.0625	0.0625	0.0625	0.0625	0.0625	0.0625	0.0625
Atf7	0.0625	0.0625	984.8018325041468	0.0625	337.4423187462304	639.8940987246807	0.0625	0.0625	0.0625	0.0625	773.9723527557451	920.5399910266201	380.38111891994333	181.06585319348696	0.0625	641.2970257394512
Nhlh2	0.0625	0.0625	0.0625	0.0625	0.0625	0.0625	0.0625	0.0625	0.0625	0.0625	0.0625	0.0625	0.0625	0.0625	0.0625	0.0625
Sp100	0.0625	0.0625	0.0625	0.0625	0.0625	0.0625	0.0625	0.0625	0.0625	0.0625	0.0625	0.0625	0.0625	0.0625	0.0625	0.0625
Hoxc13	0.0625	0.0625	0.0625	0.0625	0.0625	0.0625	0.0625	0.0625	0.0625	0.0625	0.0625	0.0625	0.0625	0.0625	0.0625	0.0625
Hoxc12	0.0625	0.0625	0.0625	0.0625	0.0625	0.0625	0.0625	0.0625	0.0625	0.0625	0.0625	0.0625	0.0625	0.0625	0.0625	0.0625
Hoxc11	0.0625	0.0625	0.0625	0.0625	0.0625	0.0625	0.0625	0.0625	0.0625	0.0625	0.0625	0.0625	0.0625	0.0625	0.0625	0.0625
Hoxc10	0.0625	0.0625	0.0625	0.0625	0.0625	0.0625	0.0625	0.0625	0.0625	0.0625	0.0625	0.0625	0.0625	0.0625	0.0625	0.0625
Hoxc5	0.0625	0.0625	0.0625	0.0625	0.0625	0.0625	0.0625	0.0625	0.0625	0.0625	0.0625	0.0625	0.0625	0.0625	0.0625	0.0625
Hoxc9	0.0625	0.0625	0.0625	0.0625	0.0625	0.0625	0.0625	0.0625	0.0625	0.0625	0.0625	0.0625	0.0625	0.0625	0.0625	0.0625
Hoxc8	0.0625	0.0625	0.0625	0.0625	0.0625	0.0625	0.0625	0.0625	0.0625	0.0625	0.0625	0.0625	0.0625	0.0625	0.0625	0.0625
Hoxc6	0.0625	0.0625	0.0625	0.0625	0.0625	0.0625	0.0625	0.0625	0.0625	0.0625	0.0625	0.0625	0.0625	0.0625	0.0625	0.0625
Rxra	0.0625	0.0625	0.0625	0.0625	0.0625	121.3760388638034	0.0625	0.0625	0.0625	0.0625	0.0625	0.0625	0.0625	0.0625	0.0625	0.0625
Zfp704	3382.1049968088705	1819.0250339681452	0.0625	2216.7759545302974	595.6804845750556	113.67992304250447	1770.2569977286084	0.0625	835.6501531453863	4502.782381924716	661.43185505078	1569.828019205729	118.60341123807366	1132.5134714083238	5392.447124023438	2342.0674650065102
Foxp1	6731.98548432598	6122.0611043843355	560.10682519151	0.0625	3294.88046249313	441.85761426675197	1665.862126896331	1255.0504124185018	0.0625	15434.256415947333	1311.6098138274049	9918.071020507812	2386.76659094769	1087.2459764744747	19433.290641276042	1801.7951391537983
Ss18l1	0.0625	0.0625	0.0625	0.0625	0.0625	0.0625	0.0625	0.0625	0.0625	0.0625	0.0625	0.0625	0.0625	0.0625	0.0625	0.0625
Max	1833.1716700276052	0.0625	0.0625	0.0625	370.41047297391907	121.3990205683642	0.0625	0.0625	0.0625	0.0625	602.3165155794981	0.0625	0.0625	0.0625	0.0625	0.0625
Hoxc4	0.0625	0.0625	0.0625	0.0625	0.0625	0.0625	0.0625	0.0625	0.0625	0.0625	0.0625	0.0625	0.0625	0.0625	0.0625	0.0625
Nfkb1	2445.1141810379627	703.8718538284302	1161.527585865762	1120.2414296219988	649.4777025273771	115.1128292376119	0.0625	1259.5987773023332	687.3253194747433	0.0625	795.8435992782922	1034.490165646871	292.5497444530382	181.57881124080583	0.0625	0.0625
A630001G21Rik	0.0625	0.0625	0.0625	0.0625	0.0625	0.0625	0.0625	312.8198049247691	0.0625	0.0625	0.0625	0.0625	0.0625	0.0625	0.0625	0.0625
Nrl	0.0625	0.0625	0.0625	0.0625	0.0625	0.0625	0.0625	0.0625	0.0625	0.0625	0.0625	0.0625	0.0625	0.0625	0.0625	0.0625
Hes2	0.0625	0.0625	0.0625	0.0625	0.0625	0.0625	0.0625	0.0625	0.0625	0.0625	0.0625	0.0625	0.0625	0.0625	0.0625	0.0625
Gm9833	0.0625	0.0625	0.0625	0.0625	0.0625	0.0625	0.0625	0.0625	0.0625	0.0625	0.0625	0.0625	0.0625	0.0625	0.0625	0.0625
Zic1	0.0625	0.0625	0.0625	0.0625	390.5425148616035	0.0625	0.0625	0.0625	0.0625	0.0625	0.0625	0.0625	551.2802133777219	0.0625	0.0625	0.0625
Atf4	0.0625	0.0625	0.0625	0.0625	0.0625	135.49551191327697	0.0625	0.0625	0.0625	0.0625	479.65050662871744	0.0625	0.0625	0.0625	0.0625	0.0625
Pou2f3	0.0625	0.0625	0.0625	0.0625	0.0625	0.0625	0.0625	0.0625	0.0625	0.0625	0.0625	0.0625	0.0625	0.0625	0.0625	0.0625
Vsx2	0.0625	0.0625	0.0625	0.0625	0.0625	0.0625	0.0625	0.0625	0.0625	0.0625	0.0625	0.0625	0.0625	0.0625	0.0625	0.0625
Zic4	0.0625	0.0625	0.0625	0.0625	305.74784057055734	0.0625	0.0625	0.0625	0.0625	0.0625	0.0625	0.0625	618.3213618732179	0.0625	0.0625	0.0625
Plscr1	0.0625	0.0625	0.0625	0.0625	0.0625	0.0625	0.0625	0.0625	0.0625	0.0625	0.0625	0.0625	0.0625	0.0625	0.0625	0.0625
Hes3	0.0625	0.0625	0.0625	0.0625	0.0625	0.0625	0.0625	0.0625	0.0625	0.0625	0.0625	0.0625	0.0625	0.0625	0.0625	0.0625
Zfp423	0.0625	0.0625	1290.3919927791749	0.0625	513.2482417355754	0.0625	0.0625	0.0625	0.0625	0.0625	0.0625	0.0625	424.9643100814327	0.0625	0.0625	0.0625
Gsx1	0.0625	0.0625	0.0625	0.0625	0.0625	0.0625	0.0625	0.0625	0.0625	0.0625	0.0625	0.0625	0.0625	0.0625	0.0625	0.0625
Mrtfa	4665.857523640309	1227.8844853661278	554.7223267035462	963.083474225242	296.53821274263777	122.24330380649278	423.3403880739473	675.4651591699038	0.0625	6952.163173862271	924.8529955088663	1360.2007819334665	353.5010744592418	260.85702714053065	8001.4866796875	1242.4632622273764
Pdx1	0.0625	0.0625	0.0625	0.0625	0.0625	0.0625	0.0625	0.0625	0.0625	0.0625	0.0625	0.0625	0.0625	0.0625	0.0625	0.0625
Cdx2	0.0625	0.0625	0.0625	0.0625	0.0625	0.0625	0.0625	0.0625	0.0625	0.0625	0.0625	0.0625	0.0625	0.0625	0.0625	0.0625
Zfp131	2004.5109918549306	0.0625	0.0625	0.0625	0.0625	106.25760769403793	0.0625	0.0625	0.0625	0.0625	599.1327393758211	0.0625	0.0625	179.82484689083967	0.0625	456.72099344889324
Plscr2	0.0625	0.0625	0.0625	0.0625	0.0625	0.0625	0.0625	0.0625	0.0625	0.0625	0.0625	0.0625	220.3858550462224	0.0625	0.0625	0.0625
Mga	3613.0442403958536	1589.8251106608998	1076.5786951435687	1290.575950510909	442.97650606548365	129.2890960706605	873.509265336834	683.4203598374129	602.9894335839056	0.0625	998.6141905750302	1120.2695499420165	283.9918870491016	458.90267989852214	0.0625	1333.1034814453126
Zfp930	0.0625	0.0625	0.0625	0.0625	0.0625	0.0625	0.0625	0.0625	0.0625	0.0625	0.0625	0.0625	0.0625	0.0625	0.0625	0.0625
1700057G04Rik	0.0625	0.0625	0.0625	0.0625	0.0625	0.0625	0.0625	0.0625	0.0625	0.0625	0.0625	0.0625	0.0625	0.0625	0.0625	0.0625
Zfp868	0.0625	0.0625	0.0625	0.0625	0.0625	113.20881037955934	0.0625	0.0625	0.0625	0.0625	0.0625	0.0625	0.0625	0.0625	0.0625	0.0625
Zfp964	0.0625	0.0625	0.0625	0.0625	0.0625	0.0625	0.0625	0.0625	0.0625	0.0625	0.0625	0.0625	0.0625	0.0625	0.0625	0.0625
Zfp869	0.0625	0.0625	0.0625	0.0625	0.0625	85.30911306946567	0.0625	0.0625	0.0625	0.0625	0.0625	0.0625	0.0625	0.0625	0.0625	0.0625
Ep300	3881.566711666077	1347.7584888111462	853.0811894493645	1332.4500185338463	490.9575015312463	133.96988832559248	1064.0373330871917	1121.5740455171465	620.8091940602949	4092.2947998046875	1054.9120900545188	1328.8525935490927	179.66224390786627	293.06048440298235	4318.722446289063	821.6421193440755
Zfp963	0.0625	0.0625	0.0625	0.0625	0.0625	0.0625	0.0625	0.0625	0.0625	0.0625	0.0625	0.0625	0.0625	0.0625	0.0625	0.0625
Gm20422	0.0625	0.0625	0.0625	0.0625	0.0625	88.53463243196408	0.0625	0.0625	0.0625	0.0625	362.3596558297495	0.0625	0.0625	0.0625	0.0625	0.0625
Zfp866	0.0625	0.0625	0.0625	0.0625	0.0625	107.64901585666219	0.0625	0.0625	0.0625	0.0625	424.21194840426284	0.0625	0.0625	0.0625	0.0625	0.0625
Neurod6	0.0625	1086.1540148648348	0.0625	0.0625	0.0625	0.0625	0.0625	0.0625	0.0625	0.0625	0.0625	0.0625	0.0625	0.0625	0.0625	0.0625
Fezf1	0.0625	0.0625	0.0625	0.0625	0.0625	0.0625	0.0625	0.0625	0.0625	0.0625	0.0625	0.0625	0.0625	0.0625	0.0625	0.0625
Spib	0.0625	0.0625	0.0625	0.0625	0.0625	0.0625	0.0625	0.0625	0.0625	0.0625	0.0625	0.0625	0.0625	0.0625	0.0625	0.0625
Nr1h5	0.0625	0.0625	0.0625	0.0625	0.0625	0.0625	0.0625	0.0625	0.0625	0.0625	0.0625	0.0625	0.0625	0.0625	0.0625	0.0625
Mxi1	2202.987659093902	0.0625	1095.9770827361192	0.0625	522.3519068962365	144.8746305784267	874.7889072491579	348.9801435007794	370.8942406274138	0.0625	908.0899965574415	1433.4886333896468	615.1996808259383	271.3471922825345	0.0625	0.0625
Otp	0.0625	0.0625	0.0625	0.0625	0.0625	0.0625	0.0625	0.0625	0.0625	0.0625	0.0625	0.0625	0.0625	0.0625	0.0625	0.0625
Irf9	0.0625	0.0625	0.0625	0.0625	0.0625	112.58975593459726	0.0625	0.0625	0.0625	0.0625	0.0625	0.0625	0.0625	0.0625	0.0625	0.0625
Hsf3	0.0625	0.0625	0.0625	0.0625	0.0625	0.0625	0.0625	0.0625	0.0625	0.0625	0.0625	0.0625	0.0625	0.0625	0.0625	0.0625
Csrnp3	5911.108495667225	4178.275075877797	0.0625	3818.7003111862555	0.0625	0.0625	677.368900253473	0.0625	678.3980866070716	13373.838348175263	0.0625	4705.834573968252	0.0625	500.27641958828	14524.471634114583	2196.2944183858235
Foxi1	0.0625	0.0625	0.0625	0.0625	0.0625	0.0625	0.0625	0.0625	0.0625	0.0625	0.0625	0.0625	0.0625	0.0625	0.0625	0.0625
Tef	2930.8049758550687	714.6273257315158	1393.5818915344528	0.0625	0.0625	142.52512966243154	692.9081346105601	0.0625	0.0625	0.0625	928.3886663038953	831.2774930318196	348.5480821596702	0.0625	0.0625	0.0625
Pbx4	1542.2289618845061	0.0625	0.0625	0.0625	0.0625	0.0625	0.0625	0.0625	0.0625	0.0625	0.0625	0.0625	0.0625	0.0625	0.0625	0.0625
Stat6	0.0625	0.0625	0.0625	0.0625	246.10807861121904	0.0625	0.0625	0.0625	0.0625	0.0625	0.0625	0.0625	155.05645854471496	0.0625	0.0625	0.0625
Npas1	0.0625	0.0625	0.0625	763.4774562593641	0.0625	0.0625	0.0625	0.0625	0.0625	0.0625	0.0625	0.0625	0.0625	0.0625	0.0625	0.0625
Dmtf1	2569.581516536202	0.0625	649.6318501634833	0.0625	312.0042702884381	102.23364205782612	694.568340603934	702.9433772133503	374.42773212420366	0.0625	850.097683748753	786.4487626393636	132.80573561415076	213.2256072239781	0.0625	593.569262638092
Ar	1938.9555100553969	0.0625	0.0625	0.0625	0.0625	0.0625	0.0625	0.0625	0.0625	0.0625	0.0625	903.131955907618	0.0625	0.0625	0.0625	0.0625
Gata5	0.0625	0.0625	0.0625	0.0625	0.0625	0.0625	0.0625	0.0625	0.0625	0.0625	0.0625	0.0625	0.0625	0.0625	0.0625	0.0625
Rfxank	0.0625	0.0625	0.0625	0.0625	0.0625	0.0625	0.0625	0.0625	0.0625	0.0625	0.0625	0.0625	0.0625	0.0625	0.0625	0.0625
Tfap2d	0.0625	0.0625	0.0625	0.0625	0.0625	0.0625	0.0625	0.0625	0.0625	0.0625	0.0625	0.0625	0.0625	0.0625	0.0625	570.3145149390896
Stat5b	1442.5089092705193	0.0625	797.7411956515922	913.0498619847182	291.27268230712895	0.0625	0.0625	583.8865853241512	879.9078921687219	0.0625	560.1651969400884	0.0625	156.81451987556142	260.85224922814155	0.0625	0.0625
Mef2a	3943.847207978016	3311.172643696178	641.7990760073701	3376.49650968226	2167.4869736618734	161.10393050945166	1271.2513230016323	6706.182047991071	832.0510441441689	7936.765116231425	1122.0758247649926	1980.498982111613	488.1212207862864	632.1468574567275	7380.846189778646	1405.096246846517
Plagl2	0.0625	0.0625	0.0625	0.0625	0.0625	0.0625	0.0625	0.0625	0.0625	0.0625	0.0625	0.0625	0.0625	0.0625	0.0625	0.0625
Sall1	0.0625	0.0625	0.0625	0.0625	0.0625	0.0625	0.0625	1591.3818884999837	0.0625	0.0625	0.0625	0.0625	0.0625	0.0625	0.0625	0.0625
Tfam	0.0625	0.0625	0.0625	0.0625	0.0625	91.54397391490262	0.0625	0.0625	0.0625	0.0625	0.0625	0.0625	0.0625	0.0625	0.0625	0.0625
Mef2b	0.0625	0.0625	0.0625	0.0625	0.0625	98.82104855185055	0.0625	0.0625	0.0625	0.0625	0.0625	0.0625	0.0625	0.0625	0.0625	0.0625
Zfp558	0.0625	0.0625	0.0625	0.0625	0.0625	0.0625	0.0625	0.0625	0.0625	0.0625	0.0625	0.0625	0.0625	0.0625	0.0625	0.0625
Clock	4290.01863014041	1987.105502804843	571.801326227414	1546.3163547422828	485.15130737918105	156.3222783045335	1325.8457122135683	453.7103677580186	649.012495053199	5342.21276684741	978.2333653401986	2066.7798261006674	257.41678208695805	351.2882097635249	5757.167399088542	854.5574713134765
Zbtb39	0.0625	0.0625	0.0625	0.0625	0.0625	0.0625	0.0625	0.0625	0.0625	0.0625	0.0625	0.0625	0.0625	0.0625	0.0625	0.0625
Stat5a	0.0625	0.0625	0.0625	0.0625	0.0625	0.0625	0.0625	0.0625	0.0625	0.0625	0.0625	0.0625	0.0625	0.0625	0.0625	0.0625
Foxd2	0.0625	0.0625	0.0625	0.0625	0.0625	0.0625	0.0625	0.0625	0.0625	0.0625	0.0625	0.0625	0.0625	0.0625	0.0625	0.0625
Zfp623	0.0625	0.0625	0.0625	0.0625	0.0625	0.0625	0.0625	0.0625	0.0625	0.0625	0.0625	0.0625	0.0625	0.0625	0.0625	0.0625
Zfp707	0.0625	0.0625	0.0625	0.0625	0.0625	80.5532818748945	0.0625	0.0625	0.0625	0.0625	0.0625	0.0625	0.0625	0.0625	0.0625	0.0625
Nr1h2	0.0625	0.0625	0.0625	0.0625	0.0625	102.23613910139962	0.0625	0.0625	0.0625	0.0625	0.0625	0.0625	0.0625	0.0625	0.0625	0.0625
E2f5	0.0625	0.0625	0.0625	0.0625	0.0625	0.0625	0.0625	0.0625	0.0625	0.0625	0.0625	0.0625	0.0625	0.0625	0.0625	0.0625
Foxe3	0.0625	0.0625	0.0625	0.0625	0.0625	0.0625	0.0625	0.0625	0.0625	0.0625	0.0625	0.0625	0.0625	0.0625	0.0625	0.0625
Tfap2b	0.0625	0.0625	0.0625	0.0625	0.0625	0.0625	0.0625	0.0625	0.0625	0.0625	0.0625	0.0625	222.82775139808655	0.0625	0.0625	0.0625
Zfp317	0.0625	0.0625	0.0625	0.0625	0.0625	98.65092961971808	0.0625	0.0625	0.0625	0.0625	354.7235741983536	0.0625	0.0625	0.0625	0.0625	0.0625
Tcf7l2	0.0625	0.0625	2774.1623646497587	0.0625	803.0997476271499	0.0625	1406.3216539886398	1420.625289832694	1196.4913857498957	0.0625	0.0625	0.0625	494.28396643115127	0.0625	0.0625	0.0625
Hsf2	1805.0104158356435	0.0625	0.0625	0.0625	0.0625	93.80860307537998	0.0625	0.0625	0.0625	0.0625	523.2208670867111	0.0625	0.0625	191.26920018937778	0.0625	552.2934584753712
Tal1	0.0625	0.0625	0.0625	0.0625	257.2591525980426	0.0625	0.0625	0.0625	0.0625	0.0625	0.0625	0.0625	0.0625	0.0625	0.0625	0.0625
Tcfl5	0.0625	0.0625	0.0625	0.0625	0.0625	0.0625	0.0625	0.0625	0.0625	0.0625	0.0625	0.0625	0.0625	0.0625	0.0625	0.0625
Etv6	3063.054943024643	0.0625	1199.3650193865194	1271.677859749554	1181.7416557427027	117.76162410598963	997.0069222219004	2068.5141829874688	1276.9611934108118	4266.082367583588	751.0138923092712	1026.5685097557803	221.19849132495406	0.0625	5538.257962239583	1517.5274401362738
Zfp560	0.0625	0.0625	0.0625	0.0625	0.0625	94.09178021922708	0.0625	0.0625	0.0625	0.0625	394.30937564576703	0.0625	0.0625	165.0900290581313	0.0625	0.0625
Alx1	0.0625	0.0625	0.0625	0.0625	0.0625	0.0625	0.0625	0.0625	0.0625	0.0625	0.0625	0.0625	0.0625	0.0625	0.0625	0.0625
Trp73	0.0625	0.0625	0.0625	0.0625	0.0625	0.0625	0.0625	0.0625	0.0625	0.0625	0.0625	0.0625	0.0625	0.0625	0.0625	0.0625
Bhlhe22	0.0625	0.0625	0.0625	0.0625	0.0625	0.0625	0.0625	0.0625	0.0625	0.0625	0.0625	0.0625	0.0625	0.0625	0.0625	0.0625
Zfp426	1474.5741115780327	0.0625	0.0625	0.0625	0.0625	108.74688661979003	0.0625	0.0625	0.0625	0.0625	502.27320773996036	0.0625	0.0625	0.0625	0.0625	0.0625
Crebl2	0.0625	0.0625	0.0625	0.0625	0.0625	140.38199383543446	0.0625	0.0625	0.0625	0.0625	518.4679422732845	0.0625	0.0625	0.0625	0.0625	0.0625
Foxo4	0.0625	0.0625	0.0625	0.0625	0.0625	0.0625	0.0625	0.0625	0.0625	0.0625	0.0625	0.0625	0.0625	0.0625	0.0625	0.0625
Stat3	0.0625	0.0625	660.1798082639185	0.0625	465.6650078548259	96.52726775467998	0.0625	557.4053267418486	349.4354302340938	0.0625	601.4217961419829	0.0625	130.98726199624008	0.0625	0.0625	0.0625
Zfp266	2510.2041863869495	764.2277989560907	517.0375522050248	693.2604276295478	261.8364785544237	112.35543901981278	956.7458669735435	0.0625	568.7432065779163	0.0625	806.2746874033976	790.1358167012532	174.14245545248622	391.4189234002578	0.0625	695.5682405598958
AW822073	0.0625	0.0625	0.0625	0.0625	0.0625	0.0625	0.0625	0.0625	0.0625	0.0625	0.0625	0.0625	0.0625	0.0625	0.0625	0.0625
Zfp846	0.0625	0.0625	0.0625	0.0625	0.0625	0.0625	0.0625	0.0625	0.0625	0.0625	387.7596067250204	0.0625	0.0625	0.0625	0.0625	478.1110014613469
Duxf3	0.0625	0.0625	0.0625	0.0625	0.0625	0.0625	0.0625	0.0625	0.0625	0.0625	0.0625	0.0625	0.0625	0.0625	0.0625	0.0625
Gm4981	0.0625	0.0625	0.0625	0.0625	0.0625	0.0625	0.0625	0.0625	0.0625	0.0625	0.0625	0.0625	0.0625	0.0625	0.0625	0.0625
Maz	0.0625	0.0625	0.0625	0.0625	0.0625	149.0240619269134	0.0625	0.0625	0.0625	0.0625	392.6902913762082	0.0625	0.0625	0.0625	0.0625	0.0625
Nkx6-3	0.0625	0.0625	0.0625	0.0625	0.0625	0.0625	0.0625	0.0625	0.0625	0.0625	0.0625	0.0625	0.0625	0.0625	0.0625	0.0625
Nfatc4	0.0625	0.0625	0.0625	0.0625	0.0625	0.0625	0.0625	0.0625	0.0625	0.0625	0.0625	0.0625	0.0625	0.0625	0.0625	0.0625
5430403G16Rik	0.0625	0.0625	0.0625	0.0625	0.0625	84.64307327162136	0.0625	0.0625	0.0625	0.0625	0.0625	0.0625	0.0625	0.0625	0.0625	0.0625
4930522L14Rik	0.0625	0.0625	0.0625	0.0625	0.0625	0.0625	0.0625	0.0625	0.0625	0.0625	0.0625	0.0625	0.0625	0.0625	0.0625	0.0625
Gfi1b	0.0625	0.0625	0.0625	0.0625	0.0625	0.0625	0.0625	0.0625	0.0625	0.0625	0.0625	0.0625	0.0625	0.0625	0.0625	0.0625
Gm15446	1847.4660743878583	0.0625	0.0625	0.0625	0.0625	109.6196993846785	599.3638292498928	0.0625	590.1293141371781	0.0625	477.8429379235926	0.0625	0.0625	0.0625	0.0625	0.0625
Hmx1	0.0625	0.0625	0.0625	0.0625	0.0625	0.0625	0.0625	0.0625	0.0625	0.0625	0.0625	0.0625	0.0625	0.0625	0.0625	0.0625
Zfp932	1528.4531867296441	0.0625	0.0625	0.0625	0.0625	81.5208940239943	554.8753564782808	0.0625	565.4018278569464	0.0625	477.0333001691339	0.0625	0.0625	0.0625	0.0625	0.0625
Gli3	0.0625	0.0625	6509.855585279623	0.0625	0.0625	0.0625	0.0625	0.0625	0.0625	0.0625	0.0625	0.0625	249.7104690660439	0.0625	0.0625	0.0625
Gm17655	0.0625	0.0625	0.0625	0.0625	0.0625	125.48857077282636	0.0625	0.0625	0.0625	0.0625	0.0625	0.0625	0.0625	0.0625	0.0625	0.0625
Gm35315	0.0625	0.0625	0.0625	0.0625	0.0625	0.0625	0.0625	0.0625	0.0625	0.0625	0.0625	0.0625	0.0625	0.0625	0.0625	0.0625
Tbx10	0.0625	0.0625	0.0625	0.0625	0.0625	0.0625	0.0625	0.0625	0.0625	0.0625	0.0625	0.0625	0.0625	0.0625	0.0625	0.0625
Bhlhe23	0.0625	0.0625	0.0625	0.0625	0.0625	0.0625	0.0625	0.0625	0.0625	0.0625	0.0625	0.0625	0.0625	0.0625	0.0625	0.0625
Zfp605	0.0625	0.0625	0.0625	0.0625	0.0625	0.0625	0.0625	0.0625	0.0625	0.0625	366.1069060975163	0.0625	0.0625	0.0625	0.0625	0.0625
Pou6f2	0.0625	1737.502813909677	0.0625	0.0625	0.0625	0.0625	0.0625	0.0625	0.0625	0.0625	0.0625	0.0625	0.0625	0.0625	0.0625	0.0625
Hinfp	0.0625	0.0625	0.0625	0.0625	0.0625	82.22035056130603	0.0625	0.0625	0.0625	0.0625	0.0625	0.0625	0.0625	0.0625	0.0625	0.0625
Zfp607b	0.0625	0.0625	0.0625	0.0625	0.0625	0.0625	0.0625	0.0625	0.0625	0.0625	0.0625	0.0625	0.0625	0.0625	0.0625	0.0625
Nr1d2	2109.681548948099	0.0625	857.9883757461022	637.7118667875485	0.0625	144.70427914437923	0.0625	0.0625	0.0625	0.0625	764.2945005689486	1045.5015844662985	157.5136751157596	0.0625	0.0625	0.0625
Zfp626	0.0625	0.0625	0.0625	0.0625	0.0625	120.18427800349515	0.0625	0.0625	0.0625	0.0625	0.0625	0.0625	0.0625	0.0625	0.0625	0.0625
Thrb	8172.372881431279	1899.7703421959145	4187.574063739506	8039.259998600657	0.0625	108.18996102234932	0.0625	0.0625	943.042916984087	19464.009372951266	412.49828274649894	6137.696687698364	327.4174423686674	171.93564715371892	22823.536139322918	1217.6574332019686
Rarb	0.0625	1142.958419371227	0.0625	770.6468441790923	0.0625	0.0625	0.0625	0.0625	0.0625	0.0625	0.0625	0.0625	872.3539709278747	1060.4023433092304	0.0625	0.0625
Zfp607a	0.0625	0.0625	0.0625	0.0625	0.0625	0.0625	0.0625	0.0625	0.0625	0.0625	0.0625	0.0625	0.0625	0.0625	0.0625	0.0625
Elk1	0.0625	0.0625	0.0625	0.0625	0.0625	0.0625	0.0625	0.0625	0.0625	0.0625	0.0625	0.0625	0.0625	0.0625	0.0625	0.0625
Crebrf	3416.643341545045	701.4065477284519	940.8436255410878	1252.2262330464837	413.3121730095178	169.4692976888307	1682.7989929400262	838.9981188665117	788.5439800139396	0.0625	1174.4843389936489	1060.576426156362	184.88288383137274	266.68139163988894	0.0625	0.0625
Zfp974	0.0625	0.0625	0.0625	0.0625	0.0625	97.71702291808947	0.0625	0.0625	0.0625	0.0625	0.0625	0.0625	0.0625	0.0625	0.0625	0.0625
Zfp780b	0.0625	0.0625	0.0625	0.0625	0.0625	0.0625	0.0625	0.0625	0.0625	0.0625	376.5583708184979	0.0625	0.0625	0.0625	0.0625	0.0625
Zfp850	0.0625	0.0625	0.0625	0.0625	0.0625	0.0625	0.0625	0.0625	0.0625	0.0625	0.0625	0.0625	0.0625	0.0625	0.0625	0.0625
Nkx2-5	0.0625	0.0625	0.0625	0.0625	0.0625	0.0625	0.0625	0.0625	0.0625	0.0625	0.0625	0.0625	0.0625	0.0625	0.0625	0.0625
Nr2f2	0.0625	0.0625	0.0625	0.0625	522.0840135477296	0.0625	0.0625	0.0625	0.0625	0.0625	0.0625	0.0625	484.9934338103656	230.87573199812323	0.0625	0.0625
Rest	0.0625	0.0625	0.0625	0.0625	240.01049423974064	0.0625	0.0625	0.0625	0.0625	0.0625	0.0625	0.0625	0.0625	0.0625	0.0625	0.0625
Zfp300	0.0625	0.0625	0.0625	0.0625	0.0625	0.0625	0.0625	0.0625	0.0625	0.0625	0.0625	0.0625	0.0625	0.0625	0.0625	0.0625
Hif3a	0.0625	0.0625	2627.964085250987	0.0625	0.0625	0.0625	0.0625	0.0625	0.0625	0.0625	0.0625	0.0625	0.0625	0.0625	0.0625	0.0625
Myf5	0.0625	0.0625	0.0625	0.0625	0.0625	0.0625	0.0625	0.0625	0.0625	0.0625	0.0625	0.0625	0.0625	0.0625	0.0625	0.0625
Myf6	0.0625	0.0625	0.0625	0.0625	0.0625	0.0625	0.0625	0.0625	0.0625	0.0625	0.0625	0.0625	0.0625	0.0625	0.0625	0.0625
Hsfy2	0.0625	0.0625	0.0625	0.0625	0.0625	0.0625	0.0625	0.0625	0.0625	0.0625	0.0625	0.0625	0.0625	0.0625	0.0625	0.0625
Zfp553	0.0625	0.0625	0.0625	0.0625	0.0625	0.0625	0.0625	0.0625	0.0625	0.0625	0.0625	0.0625	0.0625	0.0625	0.0625	0.0625
Zfp771	1846.7824713038647	0.0625	0.0625	0.0625	0.0625	124.57998501227209	0.0625	0.0625	0.0625	0.0625	626.6455812522834	0.0625	0.0625	0.0625	0.0625	0.0625
Tfdp2	3754.2562079241893	0.0625	668.7949366998898	1017.5601389070837	245.95839850443542	141.39375367124725	1484.1677730407139	0.0625	0.0625	4566.830746604012	1118.0388045825546	1411.9073588490487	356.403620429661	151.94488125438377	5111.83986328125	857.3391063680251
Barhl1	0.0625	0.0625	0.0625	0.0625	0.0625	0.0625	0.0625	0.0625	0.0625	0.0625	0.0625	0.0625	0.0625	0.0625	0.0625	0.0625
Ebf1	0.0625	0.0625	0.0625	0.0625	3517.1168805940742	0.0625	0.0625	0.0625	0.0625	0.0625	0.0625	0.0625	185.0973232836341	0.0625	0.0625	0.0625
Irx3	0.0625	0.0625	0.0625	0.0625	0.0625	0.0625	0.0625	0.0625	0.0625	0.0625	0.0625	0.0625	0.0625	0.0625	0.0625	0.0625
Satb2	5472.991370703086	2433.860093194111	0.0625	0.0625	0.0625	115.62741561117348	0.0625	0.0625	0.0625	13452.19249976098	0.0625	8232.419513607025	0.0625	0.0625	18542.203876953125	3458.0536876570186
Zfp683	0.0625	0.0625	0.0625	0.0625	0.0625	0.0625	0.0625	0.0625	0.0625	0.0625	0.0625	0.0625	0.0625	0.0625	0.0625	0.0625
Dmbx1	0.0625	0.0625	0.0625	0.0625	0.0625	0.0625	0.0625	0.0625	0.0625	0.0625	0.0625	0.0625	0.0625	0.0625	0.0625	0.0625
Irx5	0.0625	0.0625	0.0625	0.0625	0.0625	0.0625	0.0625	0.0625	0.0625	0.0625	0.0625	0.0625	0.0625	0.0625	0.0625	0.0625
Irx6	0.0625	0.0625	0.0625	0.0625	0.0625	0.0625	0.0625	0.0625	0.0625	0.0625	0.0625	0.0625	0.0625	0.0625	0.0625	0.0625
Zhx1	0.0625	0.0625	556.0942398800528	0.0625	0.0625	0.0625	0.0625	0.0625	0.0625	0.0625	0.0625	0.0625	0.0625	0.0625	0.0625	0.0625
Prdm16	0.0625	0.0625	4409.801224552624	0.0625	0.0625	0.0625	0.0625	0.0625	0.0625	0.0625	0.0625	0.0625	0.0625	0.0625	0.0625	0.0625
Sox30	0.0625	0.0625	0.0625	0.0625	0.0625	0.0625	0.0625	0.0625	0.0625	0.0625	0.0625	0.0625	0.0625	0.0625	0.0625	0.0625
Zfp960	0.0625	0.0625	0.0625	0.0625	0.0625	141.7501266054207	0.0625	0.0625	0.0625	0.0625	0.0625	0.0625	0.0625	0.0625	0.0625	0.0625
Zfp97	0.0625	0.0625	0.0625	0.0625	0.0625	173.8967901807316	0.0625	0.0625	0.0625	0.0625	0.0625	0.0625	0.0625	0.0625	0.0625	0.0625
Mlx	0.0625	0.0625	0.0625	0.0625	0.0625	0.0625	0.0625	0.0625	0.0625	0.0625	0.0625	0.0625	0.0625	0.0625	0.0625	0.0625
Hlx	0.0625	0.0625	0.0625	0.0625	0.0625	0.0625	0.0625	0.0625	0.0625	0.0625	0.0625	0.0625	0.0625	0.0625	0.0625	0.0625
Zfp473	0.0625	0.0625	0.0625	0.0625	0.0625	0.0625	0.0625	0.0625	0.0625	0.0625	0.0625	0.0625	0.0625	0.0625	0.0625	0.0625
Zfp808	0.0625	0.0625	0.0625	0.0625	0.0625	0.0625	0.0625	0.0625	0.0625	0.0625	0.0625	0.0625	0.0625	0.0625	0.0625	0.0625
Nfib	3938.2352966548888	8522.747972286832	6943.7773969749705	1825.015886643856	1923.9404044953274	226.02352720649554	2034.4953759784908	0.0625	2291.38439014804	14116.503109805233	1121.1244391708924	0.0625	1059.5734199771414	3720.87899424051	11095.483369547526	4790.787729085287
Gm3604	0.0625	0.0625	0.0625	0.0625	0.0625	0.0625	0.0625	0.0625	0.0625	0.0625	0.0625	0.0625	0.0625	0.0625	0.0625	0.0625
Zfp935	0.0625	0.0625	0.0625	0.0625	0.0625	241.67427532585583	0.0625	0.0625	0.0625	0.0625	0.0625	0.0625	168.6985965512045	0.0625	0.0625	0.0625
Gm49359	0.0625	0.0625	0.0625	0.0625	0.0625	104.9908475367484	0.0625	0.0625	0.0625	0.0625	0.0625	0.0625	0.0625	0.0625	0.0625	0.0625
Zfp934	0.0625	0.0625	0.0625	0.0625	0.0625	222.41437167858686	0.0625	0.0625	0.0625	0.0625	0.0625	0.0625	137.546655246664	0.0625	0.0625	0.0625
Platr25	0.0625	0.0625	0.0625	0.0625	0.0625	88.38004809531449	0.0625	0.0625	0.0625	0.0625	471.4545686767041	0.0625	0.0625	0.0625	0.0625	0.0625
Gm5141	0.0625	0.0625	0.0625	0.0625	0.0625	90.72546679214246	0.0625	0.0625	0.0625	0.0625	0.0625	0.0625	0.0625	0.0625	0.0625	0.0625
E2f7	0.0625	0.0625	0.0625	0.0625	0.0625	0.0625	0.0625	0.0625	0.0625	0.0625	0.0625	0.0625	0.0625	0.0625	0.0625	0.0625
Zbtb38	3539.772971085676	1109.2247892553155	710.6012197376992	1267.0534731493854	547.6829097115215	191.70425296762977	884.8590482187157	0.0625	0.0625	0.0625	848.2881916512688	1217.2804698944092	125.24648584360662	0.0625	0.0625	644.4665435870488
Batf2	0.0625	0.0625	0.0625	0.0625	0.0625	0.0625	0.0625	0.0625	0.0625	0.0625	0.0625	0.0625	0.0625	0.0625	0.0625	0.0625
Emx1	0.0625	0.0625	0.0625	0.0625	0.0625	0.0625	0.0625	0.0625	0.0625	0.0625	0.0625	0.0625	0.0625	0.0625	0.0625	0.0625
P2rx2	0.0625	0.0625	0.0625	0.0625	0.0625	0.0625	0.0625	0.0625	0.0625	0.0625	0.0625	0.0625	0.0625	0.0625	0.0625	0.0625
Atf5	0.0625	0.0625	0.0625	0.0625	0.0625	0.0625	0.0625	0.0625	0.0625	0.0625	0.0625	0.0625	0.0625	0.0625	0.0625	0.0625
Esrra	0.0625	0.0625	0.0625	0.0625	0.0625	0.0625	0.0625	0.0625	0.0625	0.0625	0.0625	0.0625	0.0625	0.0625	0.0625	0.0625
Cdx4	0.0625	0.0625	0.0625	0.0625	0.0625	0.0625	0.0625	0.0625	0.0625	0.0625	0.0625	0.0625	0.0625	0.0625	0.0625	0.0625
Rhox5	0.0625	0.0625	0.0625	0.0625	0.0625	0.0625	0.0625	0.0625	0.0625	0.0625	0.0625	0.0625	0.0625	0.0625	0.0625	0.0625
Noto	0.0625	0.0625	0.0625	0.0625	0.0625	0.0625	0.0625	0.0625	0.0625	0.0625	0.0625	0.0625	0.0625	0.0625	0.0625	0.0625
Stat2	1413.4283544405064	0.0625	0.0625	0.0625	0.0625	87.7612555046199	0.0625	0.0625	0.0625	0.0625	423.04247802356593	0.0625	0.0625	0.0625	0.0625	0.0625
Bhlhe40	0.0625	0.0625	0.0625	0.0625	0.0625	0.0625	0.0625	0.0625	0.0625	0.0625	0.0625	0.0625	0.0625	0.0625	0.0625	0.0625
Zfp367	0.0625	0.0625	0.0625	0.0625	0.0625	83.1758045209854	0.0625	0.0625	0.0625	0.0625	0.0625	0.0625	0.0625	0.0625	0.0625	0.0625
Sox3	0.0625	0.0625	0.0625	0.0625	0.0625	0.0625	0.0625	0.0625	0.0625	0.0625	0.0625	0.0625	0.0625	0.0625	0.0625	0.0625
Cphx1	0.0625	0.0625	0.0625	0.0625	0.0625	0.0625	0.0625	0.0625	0.0625	0.0625	0.0625	0.0625	0.0625	0.0625	0.0625	0.0625
Duxbl1	0.0625	0.0625	0.0625	0.0625	0.0625	0.0625	0.0625	0.0625	0.0625	0.0625	0.0625	0.0625	0.0625	0.0625	0.0625	0.0625
Hes5	0.0625	0.0625	519.6811729825998	0.0625	0.0625	0.0625	0.0625	0.0625	362.8732096603801	0.0625	0.0625	0.0625	0.0625	0.0625	0.0625	0.0625
Hhex	0.0625	0.0625	0.0625	0.0625	0.0625	0.0625	0.0625	0.0625	0.0625	0.0625	0.0625	0.0625	0.0625	0.0625	0.0625	0.0625
Atoh1	0.0625	0.0625	0.0625	0.0625	0.0625	0.0625	0.0625	0.0625	0.0625	0.0625	0.0625	0.0625	0.0625	0.0625	0.0625	0.0625
Zfp768	0.0625	0.0625	0.0625	0.0625	0.0625	0.0625	0.0625	0.0625	0.0625	0.0625	0.0625	0.0625	0.0625	0.0625	0.0625	0.0625
Mypop	0.0625	0.0625	0.0625	0.0625	0.0625	102.28189482596336	0.0625	0.0625	0.0625	0.0625	0.0625	0.0625	0.0625	0.0625	0.0625	0.0625
Zbtb2	0.0625	0.0625	0.0625	0.0625	0.0625	0.0625	0.0625	0.0625	0.0625	0.0625	0.0625	0.0625	0.0625	0.0625	0.0625	0.0625
Spi1	0.0625	0.0625	0.0625	0.0625	0.0625	0.0625	0.0625	534.2215717648182	0.0625	0.0625	0.0625	0.0625	0.0625	0.0625	0.0625	0.0625
Zfp747	0.0625	0.0625	0.0625	0.0625	0.0625	0.0625	0.0625	0.0625	0.0625	0.0625	0.0625	0.0625	0.0625	0.0625	0.0625	0.0625
Foxa3	0.0625	0.0625	0.0625	0.0625	0.0625	0.0625	0.0625	0.0625	0.0625	0.0625	0.0625	0.0625	0.0625	0.0625	0.0625	0.0625
9130019O22Rik	0.0625	0.0625	0.0625	0.0625	0.0625	0.0625	0.0625	0.0625	0.0625	0.0625	0.0625	0.0625	0.0625	0.0625	0.0625	0.0625
E430018J23Rik	0.0625	0.0625	0.0625	0.0625	0.0625	0.0625	0.0625	0.0625	0.0625	0.0625	0.0625	0.0625	0.0625	0.0625	0.0625	0.0625
Zfp764	0.0625	0.0625	0.0625	0.0625	0.0625	0.0625	0.0625	0.0625	0.0625	0.0625	0.0625	0.0625	0.0625	0.0625	0.0625	0.0625
Gm10772	0.0625	0.0625	0.0625	0.0625	0.0625	0.0625	0.0625	0.0625	0.0625	0.0625	0.0625	0.0625	0.0625	0.0625	0.0625	0.0625
Egr4	0.0625	0.0625	0.0625	0.0625	0.0625	0.0625	0.0625	0.0625	0.0625	0.0625	0.0625	0.0625	0.0625	0.0625	0.0625	0.0625
Zfp689	0.0625	0.0625	0.0625	0.0625	0.0625	0.0625	0.0625	0.0625	0.0625	0.0625	0.0625	0.0625	0.0625	0.0625	0.0625	0.0625
Pax4	0.0625	0.0625	0.0625	0.0625	0.0625	0.0625	0.0625	0.0625	0.0625	0.0625	0.0625	0.0625	0.0625	0.0625	0.0625	0.0625
Neurog1	0.0625	0.0625	0.0625	0.0625	0.0625	0.0625	0.0625	0.0625	0.0625	0.0625	0.0625	0.0625	0.0625	0.0625	0.0625	0.0625
Foxr1	0.0625	0.0625	0.0625	0.0625	0.0625	0.0625	0.0625	0.0625	0.0625	0.0625	0.0625	0.0625	0.0625	0.0625	0.0625	0.0625
Esr1	0.0625	0.0625	0.0625	0.0625	0.0625	0.0625	0.0625	0.0625	0.0625	0.0625	0.0625	0.0625	0.0625	0.0625	0.0625	0.0625
Zkscan4	0.0625	0.0625	0.0625	0.0625	0.0625	0.0625	0.0625	0.0625	0.0625	0.0625	0.0625	0.0625	0.0625	0.0625	0.0625	0.0625
Zkscan8	0.0625	0.0625	0.0625	0.0625	0.0625	111.96759217571129	0.0625	0.0625	0.0625	0.0625	466.82649575088095	0.0625	0.0625	0.0625	0.0625	0.0625
Zfp160	1603.1875859358179	0.0625	0.0625	0.0625	0.0625	96.6943012867311	0.0625	0.0625	0.0625	0.0625	576.8291898768583	0.0625	0.0625	0.0625	0.0625	0.0625
Foxl2	0.0625	0.0625	0.0625	0.0625	0.0625	0.0625	0.0625	0.0625	0.0625	0.0625	0.0625	0.0625	0.0625	0.0625	0.0625	0.0625
Runx2	4148.032105813815	1083.4172346362336	0.0625	2750.3791791691287	0.0625	0.0625	0.0625	0.0625	0.0625	7481.134223137702	0.0625	1163.3237523952498	140.8400041722571	0.0625	8450.626158040364	0.0625
Zfp677	0.0625	0.0625	0.0625	0.0625	0.0625	0.0625	0.0625	0.0625	0.0625	0.0625	0.0625	0.0625	0.0625	0.0625	0.0625	0.0625
Zfp54	0.0625	0.0625	0.0625	0.0625	0.0625	0.0625	0.0625	0.0625	0.0625	0.0625	0.0625	0.0625	0.0625	0.0625	0.0625	0.0625
Gata3	0.0625	0.0625	0.0625	0.0625	0.0625	0.0625	0.0625	0.0625	0.0625	0.0625	0.0625	0.0625	0.0625	0.0625	0.0625	0.0625
Nr2e3	0.0625	0.0625	0.0625	0.0625	0.0625	0.0625	0.0625	0.0625	0.0625	0.0625	0.0625	0.0625	0.0625	0.0625	0.0625	0.0625
Zfp51	0.0625	0.0625	0.0625	0.0625	0.0625	0.0625	0.0625	0.0625	0.0625	0.0625	0.0625	0.0625	0.0625	0.0625	0.0625	0.0625
Zfp53	0.0625	0.0625	0.0625	0.0625	0.0625	133.0248653627932	0.0625	0.0625	0.0625	0.0625	591.4389728415998	0.0625	0.0625	0.0625	0.0625	0.0625
Zfp52	0.0625	0.0625	0.0625	0.0625	0.0625	124.11553307351741	0.0625	0.0625	0.0625	0.0625	463.10967258857096	0.0625	0.0625	0.0625	0.0625	0.0625
Zfp948	1620.5500126607774	0.0625	0.0625	0.0625	0.0625	0.0625	0.0625	0.0625	0.0625	0.0625	397.43694914137717	0.0625	0.0625	0.0625	0.0625	0.0625
Cdc5l	1499.2494925851897	0.0625	0.0625	0.0625	0.0625	143.29199876075592	0.0625	0.0625	0.0625	0.0625	633.6556753597671	0.0625	0.0625	0.0625	0.0625	0.0625
Runx3	0.0625	0.0625	0.0625	0.0625	0.0625	0.0625	0.0625	0.0625	0.0625	0.0625	0.0625	0.0625	0.0625	0.0625	0.0625	0.0625
Prdm5	0.0625	0.0625	1024.5609256333862	0.0625	411.60212943616824	0.0625	584.8345174552883	0.0625	541.3714789491027	0.0625	0.0625	0.0625	518.8745405614862	0.0625	0.0625	0.0625
Six5	0.0625	0.0625	0.0625	0.0625	0.0625	0.0625	0.0625	0.0625	0.0625	0.0625	0.0625	0.0625	0.0625	0.0625	0.0625	0.0625
Ascl3	0.0625	0.0625	0.0625	0.0625	0.0625	0.0625	0.0625	0.0625	0.0625	0.0625	0.0625	0.0625	0.0625	0.0625	0.0625	0.0625
Figla	0.0625	0.0625	0.0625	0.0625	0.0625	0.0625	0.0625	0.0625	0.0625	0.0625	0.0625	0.0625	0.0625	0.0625	0.0625	0.0625
Spdef	0.0625	0.0625	0.0625	0.0625	0.0625	0.0625	0.0625	0.0625	0.0625	0.0625	0.0625	0.0625	0.0625	0.0625	0.0625	0.0625
Thap1	0.0625	0.0625	0.0625	0.0625	0.0625	0.0625	0.0625	0.0625	0.0625	0.0625	0.0625	0.0625	0.0625	0.0625	0.0625	0.0625
Ski	3333.773114302027	1160.6729388843883	694.5477315688868	0.0625	575.7408916914284	115.75730090050234	0.0625	1421.286014578683	0.0625	0.0625	775.2513127498489	0.0625	238.91476220702347	0.0625	0.0625	1139.355136311849
Zfp958	0.0625	0.0625	0.0625	0.0625	0.0625	0.0625	0.0625	0.0625	0.0625	0.0625	407.27754092725706	0.0625	0.0625	0.0625	0.0625	0.0625
Sox14	0.0625	0.0625	0.0625	0.0625	0.0625	0.0625	0.0625	0.0625	0.0625	0.0625	0.0625	0.0625	0.0625	0.0625	0.0625	0.0625
Grhl3	0.0625	0.0625	0.0625	0.0625	0.0625	0.0625	0.0625	0.0625	0.0625	0.0625	0.0625	0.0625	0.0625	0.0625	0.0625	0.0625
Zfp709	0.0625	0.0625	0.0625	0.0625	0.0625	0.0625	0.0625	0.0625	0.0625	0.0625	0.0625	0.0625	0.0625	0.0625	0.0625	0.0625
Zfp882	0.0625	0.0625	0.0625	0.0625	0.0625	0.0625	0.0625	0.0625	0.0625	0.0625	0.0625	0.0625	0.0625	0.0625	0.0625	0.0625
Zfp617	0.0625	0.0625	0.0625	0.0625	0.0625	129.95839343227522	0.0625	0.0625	0.0625	0.0625	393.654378224191	0.0625	0.0625	0.0625	0.0625	0.0625
Zbtb37	0.0625	0.0625	0.0625	0.0625	0.0625	0.0625	0.0625	401.64162318378686	0.0625	0.0625	398.77747348401186	0.0625	0.0625	0.0625	0.0625	0.0625
Msx1	0.0625	0.0625	0.0625	0.0625	0.0625	0.0625	0.0625	0.0625	0.0625	0.0625	0.0625	0.0625	0.0625	0.0625	0.0625	0.0625
Zfp961	1376.0504396093174	0.0625	0.0625	0.0625	0.0625	0.0625	0.0625	0.0625	0.0625	0.0625	418.9301505054501	0.0625	0.0625	0.0625	0.0625	0.0625
Zfp523	1907.8485154279574	0.0625	0.0625	0.0625	0.0625	100.60307387992589	0.0625	0.0625	0.0625	0.0625	435.22240839989706	0.0625	0.0625	0.0625	0.0625	525.641429198583
Zfp62	1820.2966545660665	0.0625	0.0625	0.0625	0.0625	124.61588928641544	643.2432128896967	531.2226401054434	0.0625	0.0625	724.475342406161	698.1932887875786	0.0625	0.0625	0.0625	0.0625
Zfp629	0.0625	0.0625	0.0625	0.0625	0.0625	0.0625	0.0625	0.0625	0.0625	0.0625	0.0625	0.0625	0.0625	0.0625	0.0625	0.0625
Irf5	0.0625	0.0625	0.0625	0.0625	0.0625	0.0625	0.0625	540.243176615664	0.0625	0.0625	0.0625	0.0625	0.0625	0.0625	0.0625	0.0625
E2f1	0.0625	0.0625	0.0625	0.0625	0.0625	0.0625	0.0625	0.0625	0.0625	0.0625	0.0625	0.0625	0.0625	0.0625	0.0625	0.0625
Zfp341	0.0625	0.0625	0.0625	0.0625	0.0625	0.0625	0.0625	0.0625	0.0625	0.0625	0.0625	0.0625	0.0625	0.0625	0.0625	0.0625
Esrrg	1718.6190378909976	6042.348593417081	915.4392056397352	4807.325972580328	0.0625	105.09061444087914	0.0625	0.0625	0.0625	6260.113642339106	0.0625	0.0625	0.0625	700.992218807255	4092.6655814594033	0.0625
Ppard	0.0625	0.0625	0.0625	0.0625	774.2284890548817	137.8737099440486	0.0625	0.0625	0.0625	0.0625	392.5088713157842	0.0625	0.0625	0.0625	0.0625	0.0625
Ikzf4	0.0625	0.0625	0.0625	0.0625	0.0625	0.0625	0.0625	0.0625	0.0625	0.0625	0.0625	0.0625	0.0625	0.0625	0.0625	486.2194551849365
Klf2	0.0625	0.0625	0.0625	0.0625	709.0834249088812	0.0625	0.0625	0.0625	0.0625	0.0625	0.0625	0.0625	0.0625	0.0625	0.0625	0.0625
E2f2	0.0625	0.0625	0.0625	0.0625	0.0625	0.0625	0.0625	0.0625	0.0625	0.0625	0.0625	0.0625	0.0625	0.0625	0.0625	0.0625
Shox2	0.0625	0.0625	0.0625	0.0625	0.0625	0.0625	0.0625	0.0625	0.0625	0.0625	0.0625	0.0625	0.0625	0.0625	0.0625	0.0625
Aebp2	2478.085672093189	0.0625	0.0625	0.0625	0.0625	119.88380942960279	860.4397219903157	0.0625	429.73746464141914	0.0625	755.0842576884537	767.6782920155053	0.0625	0.0625	0.0625	470.7628456419706
Zfp319	0.0625	0.0625	0.0625	0.0625	0.0625	101.30662794204221	0.0625	0.0625	0.0625	0.0625	0.0625	0.0625	0.0625	0.0625	0.0625	0.0625
Sp5	0.0625	0.0625	0.0625	0.0625	0.0625	0.0625	0.0625	0.0625	0.0625	0.0625	0.0625	0.0625	0.0625	0.0625	0.0625	0.0625
Fosb	0.0625	0.0625	0.0625	0.0625	0.0625	0.0625	0.0625	0.0625	0.0625	0.0625	0.0625	0.0625	0.0625	0.0625	0.0625	0.0625
Zfp46	0.0625	0.0625	0.0625	0.0625	0.0625	0.0625	0.0625	0.0625	0.0625	0.0625	0.0625	0.0625	0.0625	0.0625	0.0625	0.0625
Tead3	0.0625	0.0625	0.0625	0.0625	0.0625	0.0625	0.0625	0.0625	0.0625	0.0625	0.0625	0.0625	0.0625	0.0625	0.0625	0.0625
Zbtb7b	0.0625	0.0625	0.0625	0.0625	0.0625	0.0625	0.0625	0.0625	0.0625	0.0625	0.0625	0.0625	0.0625	0.0625	0.0625	0.0625
Zfp143	0.0625	0.0625	0.0625	0.0625	0.0625	86.03495619540112	0.0625	0.0625	0.0625	0.0625	391.3888729499827	0.0625	0.0625	0.0625	0.0625	0.0625
Dmrta1	0.0625	0.0625	0.0625	0.0625	0.0625	0.0625	0.0625	0.0625	0.0625	0.0625	0.0625	0.0625	0.0625	0.0625	0.0625	0.0625
Zfp352	0.0625	0.0625	0.0625	0.0625	0.0625	0.0625	0.0625	0.0625	0.0625	0.0625	0.0625	0.0625	0.0625	0.0625	0.0625	0.0625
Six3	0.0625	0.0625	0.0625	0.0625	0.0625	0.0625	0.0625	0.0625	0.0625	0.0625	0.0625	0.0625	0.0625	0.0625	0.0625	0.0625
Srf	0.0625	0.0625	0.0625	0.0625	0.0625	0.0625	0.0625	0.0625	0.0625	0.0625	0.0625	0.0625	0.0625	0.0625	0.0625	0.0625
Zfp668	0.0625	0.0625	0.0625	0.0625	0.0625	0.0625	0.0625	0.0625	0.0625	0.0625	0.0625	0.0625	0.0625	0.0625	0.0625	0.0625
Pbxip1	0.0625	0.0625	2236.4141002946412	0.0625	0.0625	0.0625	0.0625	0.0625	0.0625	0.0625	0.0625	0.0625	174.1303501782696	0.0625	0.0625	0.0625
Isx	0.0625	0.0625	0.0625	0.0625	0.0625	0.0625	0.0625	0.0625	0.0625	0.0625	0.0625	0.0625	0.0625	0.0625	0.0625	0.0625
Alx3	0.0625	0.0625	0.0625	0.0625	0.0625	0.0625	0.0625	0.0625	0.0625	0.0625	0.0625	0.0625	113.87221635902381	0.0625	0.0625	0.0625
Nrf1	3756.6610998919627	1138.5933352730492	2067.609879914053	879.0501905301722	410.73554568075053	124.10132339988093	912.2354539339659	954.2118996936083	724.6832666212513	3446.644218391472	956.8096626336626	1401.5113870620728	212.39887827561924	291.10641784017736	3967.2673876953127	868.2370671590169
Myrfl	0.0625	0.0625	0.0625	0.0625	0.0625	0.0625	0.0625	0.0625	0.0625	0.0625	0.0625	0.0625	0.0625	0.0625	0.0625	0.0625
Skor1	0.0625	0.0625	0.0625	0.0625	0.0625	0.0625	0.0625	0.0625	0.0625	0.0625	0.0625	0.0625	0.0625	0.0625	0.0625	0.0625
Gm12845	0.0625	0.0625	0.0625	0.0625	0.0625	0.0625	0.0625	0.0625	0.0625	0.0625	0.0625	0.0625	0.0625	0.0625	0.0625	0.0625
Zbtb40	0.0625	0.0625	0.0625	0.0625	0.0625	156.39494465246344	0.0625	0.0625	0.0625	0.0625	513.4596606834436	0.0625	0.0625	0.0625	0.0625	0.0625
Klf17	0.0625	0.0625	0.0625	0.0625	0.0625	0.0625	0.0625	0.0625	0.0625	0.0625	0.0625	0.0625	0.0625	0.0625	0.0625	0.0625
Zfp287	0.0625	0.0625	0.0625	0.0625	0.0625	0.0625	0.0625	0.0625	0.0625	0.0625	361.0459522275294	0.0625	0.0625	0.0625	0.0625	0.0625
Zfp286	0.0625	0.0625	0.0625	0.0625	0.0625	0.0625	0.0625	0.0625	0.0625	0.0625	0.0625	0.0625	0.0625	0.0625	0.0625	0.0625
Jun	0.0625	0.0625	0.0625	0.0625	313.5305541931235	114.78917293751029	0.0625	0.0625	0.0625	0.0625	382.6356656294611	0.0625	0.0625	0.0625	0.0625	0.0625
Neurod4	0.0625	0.0625	0.0625	0.0625	0.0625	0.0625	0.0625	0.0625	0.0625	0.0625	0.0625	0.0625	0.0625	0.0625	0.0625	0.0625
Prox1	0.0625	0.0625	0.0625	971.250980042212	0.0625	0.0625	1360.921954320306	0.0625	0.0625	0.0625	0.0625	0.0625	0.0625	569.2003983984786	0.0625	0.0625
Smad3	2811.307670664893	0.0625	0.0625	0.0625	409.8989776957724	107.16438658968217	0.0625	906.0711301265444	0.0625	0.0625	401.56280356007727	972.9180472827827	431.9242670355446	0.0625	4619.648515625	777.9801160251101
Crebzf	2885.8080823703076	747.4378788809885	0.0625	1129.3213218928474	0.0625	119.58110056456292	1114.3404874249968	0.0625	0.0625	0.0625	797.6066270938022	1139.2575819959243	0.0625	0.0625	0.0625	0.0625
Pparg	2771.1549759862987	0.0625	0.0625	740.4070586605043	0.0625	0.0625	0.0625	0.0625	0.0625	0.0625	0.0625	4754.985969235127	0.0625	0.0625	7052.085187174479	644.1687994430463
Elk4	0.0625	0.0625	0.0625	0.0625	382.6871798529697	0.0625	0.0625	0.0625	0.0625	0.0625	0.0625	0.0625	0.0625	0.0625	0.0625	0.0625
Foxn1	0.0625	0.0625	0.0625	0.0625	0.0625	0.0625	0.0625	0.0625	0.0625	0.0625	0.0625	0.0625	0.0625	0.0625	0.0625	0.0625
Etv4	0.0625	0.0625	1216.5529447197207	0.0625	0.0625	0.0625	0.0625	0.0625	663.8274623952566	0.0625	0.0625	0.0625	0.0625	0.0625	0.0625	0.0625
Meox1	0.0625	0.0625	0.0625	0.0625	0.0625	0.0625	0.0625	0.0625	0.0625	0.0625	0.0625	0.0625	0.0625	0.0625	0.0625	0.0625
Nkx3-2	0.0625	0.0625	0.0625	0.0625	0.0625	0.0625	0.0625	0.0625	0.0625	0.0625	0.0625	0.0625	0.0625	0.0625	0.0625	0.0625
Purg	4080.212704395685	1449.3542011607776	1238.447413548474	2199.135765362549	0.0625	125.86971277969353	994.9906681352626	0.0625	1002.5945514955828	5424.324334844842	895.9878768372021	1984.871434656779	332.2232338299408	594.3442898773673	5616.500758463541	1160.8909817123413
Tfeb	0.0625	0.0625	0.0625	0.0625	0.0625	0.0625	736.027405566653	0.0625	0.0625	0.0625	0.0625	0.0625	0.0625	0.0625	0.0625	0.0625
Zfp296	0.0625	0.0625	0.0625	0.0625	0.0625	0.0625	0.0625	0.0625	0.0625	0.0625	0.0625	0.0625	0.0625	0.0625	0.0625	0.0625
Klf14	0.0625	0.0625	0.0625	0.0625	0.0625	0.0625	0.0625	0.0625	0.0625	0.0625	0.0625	0.0625	0.0625	0.0625	0.0625	0.0625
Zfp354c	1382.1837830796956	0.0625	0.0625	0.0625	0.0625	93.49842112518922	0.0625	0.0625	0.0625	0.0625	0.0625	0.0625	0.0625	0.0625	0.0625	0.0625
Zfp879	0.0625	0.0625	0.0625	0.0625	0.0625	0.0625	0.0625	0.0625	0.0625	0.0625	0.0625	0.0625	0.0625	0.0625	0.0625	0.0625
Batf3	0.0625	0.0625	0.0625	0.0625	0.0625	0.0625	0.0625	0.0625	0.0625	0.0625	0.0625	0.0625	0.0625	0.0625	0.0625	0.0625
Zfp454	0.0625	0.0625	0.0625	0.0625	0.0625	0.0625	0.0625	0.0625	0.0625	0.0625	0.0625	0.0625	0.0625	0.0625	0.0625	0.0625
Zfp2	0.0625	0.0625	0.0625	0.0625	0.0625	0.0625	0.0625	0.0625	0.0625	0.0625	351.118405521452	0.0625	0.0625	0.0625	0.0625	0.0625
Zfp354b	0.0625	0.0625	0.0625	0.0625	0.0625	0.0625	0.0625	0.0625	0.0625	0.0625	0.0625	0.0625	0.0625	0.0625	0.0625	0.0625
Atf3	0.0625	0.0625	0.0625	0.0625	0.0625	0.0625	0.0625	0.0625	0.0625	0.0625	0.0625	0.0625	0.0625	0.0625	0.0625	0.0625
Prop1	0.0625	0.0625	0.0625	0.0625	0.0625	0.0625	0.0625	0.0625	0.0625	0.0625	0.0625	0.0625	0.0625	0.0625	0.0625	0.0625
Foxn4	0.0625	0.0625	0.0625	0.0625	0.0625	0.0625	0.0625	0.0625	0.0625	0.0625	0.0625	0.0625	0.0625	0.0625	0.0625	0.0625
Nfia	0.0625	6264.51155198677	11548.719881609153	0.0625	2541.6064036476178	141.76569284129926	4130.032810324528	4045.173109604248	3967.825405533083	0.0625	1111.0563992915822	0.0625	1848.8099896804147	1689.2217087793078	0.0625	736.8978659525513
Zfp354a	0.0625	0.0625	0.0625	0.0625	0.0625	0.0625	0.0625	0.0625	0.0625	0.0625	0.0625	0.0625	0.0625	0.0625	0.0625	0.0625
Plagl1	0.0625	0.0625	0.0625	0.0625	0.0625	0.0625	0.0625	0.0625	0.0625	0.0625	0.0625	0.0625	150.05239810786495	0.0625	0.0625	0.0625
2610044O15Rik8	0.0625	0.0625	0.0625	0.0625	0.0625	83.88259068989393	0.0625	0.0625	0.0625	0.0625	372.0620444339814	0.0625	0.0625	0.0625	0.0625	0.0625
Mecom	0.0625	0.0625	0.0625	0.0625	2709.0922477585286	0.0625	0.0625	0.0625	0.0625	0.0625	0.0625	0.0625	0.0625	0.0625	0.0625	0.0625
Zscan29	0.0625	0.0625	0.0625	0.0625	0.0625	0.0625	0.0625	0.0625	0.0625	0.0625	0.0625	0.0625	0.0625	0.0625	0.0625	0.0625
Mynn	0.0625	0.0625	0.0625	0.0625	0.0625	81.91421232553142	0.0625	0.0625	0.0625	0.0625	452.80574828252304	0.0625	0.0625	0.0625	0.0625	0.0625
Zfp422	0.0625	0.0625	0.0625	0.0625	0.0625	84.99301182188921	0.0625	0.0625	0.0625	0.0625	0.0625	0.0625	0.0625	0.0625	0.0625	0.0625
Zfp872	0.0625	0.0625	0.0625	0.0625	0.0625	0.0625	0.0625	0.0625	0.0625	0.0625	0.0625	0.0625	0.0625	0.0625	0.0625	0.0625
Zfp809	0.0625	0.0625	0.0625	0.0625	0.0625	80.8370321547669	0.0625	0.0625	0.0625	0.0625	592.7474145523721	0.0625	0.0625	0.0625	0.0625	0.0625
Zfp599	0.0625	0.0625	0.0625	0.0625	0.0625	0.0625	0.0625	0.0625	0.0625	0.0625	0.0625	0.0625	0.0625	0.0625	0.0625	0.0625
Zkscan6	0.0625	0.0625	0.0625	0.0625	0.0625	96.46024036828918	0.0625	0.0625	0.0625	0.0625	0.0625	0.0625	0.0625	0.0625	0.0625	0.0625
Zfp810	1368.0159775140717	0.0625	0.0625	0.0625	0.0625	0.0625	0.0625	0.0625	0.0625	0.0625	0.0625	0.0625	0.0625	0.0625	0.0625	495.43903315226237
Pknox1	0.0625	0.0625	0.0625	0.0625	0.0625	95.20344357617726	0.0625	0.0625	0.0625	0.0625	0.0625	0.0625	0.0625	0.0625	0.0625	0.0625
Zfp637	0.0625	0.0625	0.0625	0.0625	0.0625	121.0130018883507	0.0625	0.0625	0.0625	0.0625	0.0625	0.0625	0.0625	0.0625	0.0625	0.0625
Gmeb2	1647.8061636752032	0.0625	0.0625	0.0625	0.0625	0.0625	0.0625	0.0625	0.0625	0.0625	426.11018748431326	694.7243173507353	0.0625	175.2649778004905	0.0625	0.0625
Zfp239	0.0625	0.0625	0.0625	0.0625	0.0625	0.0625	0.0625	0.0625	0.0625	0.0625	0.0625	0.0625	0.0625	0.0625	0.0625	0.0625
Neurog3	0.0625	0.0625	0.0625	0.0625	0.0625	0.0625	0.0625	0.0625	0.0625	0.0625	0.0625	0.0625	0.0625	0.0625	0.0625	0.0625
Hivep2	11453.984959880197	6567.878459306196	2020.0411470241456	3941.15807227158	773.4829184587427	196.28750061932388	0.0625	0.0625	661.0500492589127	24945.602450284092	641.6518593983684	9033.504483413697	426.8416608105535	315.6224411609159	28170.20671875	2551.6277282714846
Relb	0.0625	0.0625	0.0625	0.0625	0.0625	0.0625	0.0625	0.0625	0.0625	0.0625	0.0625	0.0625	0.0625	0.0625	0.0625	0.0625
Irf3	0.0625	0.0625	0.0625	0.0625	0.0625	142.39801912769826	0.0625	0.0625	0.0625	0.0625	614.0665537966885	0.0625	0.0625	0.0625	0.0625	0.0625
Creb3l4	0.0625	0.0625	0.0625	0.0625	0.0625	0.0625	0.0625	0.0625	0.0625	0.0625	0.0625	0.0625	0.0625	0.0625	0.0625	0.0625
Tchp	0.0625	0.0625	0.0625	0.0625	0.0625	96.71306595680389	0.0625	0.0625	0.0625	0.0625	0.0625	0.0625	0.0625	0.0625	0.0625	0.0625
Wiz	0.0625	0.0625	0.0625	0.0625	0.0625	89.52450824863833	0.0625	0.0625	0.0625	0.0625	413.77204328989814	0.0625	0.0625	0.0625	0.0625	573.4139697450399
Zfp248	0.0625	0.0625	0.0625	0.0625	0.0625	0.0625	0.0625	0.0625	0.0625	0.0625	0.0625	0.0625	0.0625	0.0625	0.0625	0.0625
Zfp9	0.0625	0.0625	0.0625	0.0625	0.0625	0.0625	0.0625	0.0625	0.0625	0.0625	0.0625	0.0625	0.0625	0.0625	0.0625	0.0625
Olig3	0.0625	0.0625	0.0625	0.0625	0.0625	0.0625	0.0625	0.0625	0.0625	0.0625	0.0625	0.0625	0.0625	0.0625	0.0625	0.0625
Skil	2009.272374851497	963.1802050189539	0.0625	0.0625	492.99403274770657	0.0625	0.0625	1016.2593014132551	0.0625	0.0625	0.0625	0.0625	0.0625	0.0625	0.0625	0.0625
Carf	1838.8112825408696	0.0625	0.0625	0.0625	0.0625	91.88713135284306	0.0625	0.0625	0.0625	0.0625	576.0887841039853	0.0625	0.0625	0.0625	0.0625	0.0625
Zfp871	2776.1474837055357	709.8575035160238	657.9313749747254	0.0625	408.6192049812432	130.34171062497177	760.2063615071725	592.273297187984	0.0625	0.0625	863.4324777177769	776.1722019298002	177.92857060184622	151.13044537324458	0.0625	454.1989584039648
Zfp811	0.0625	0.0625	0.0625	0.0625	0.0625	0.0625	0.0625	0.0625	0.0625	0.0625	0.0625	0.0625	0.0625	0.0625	0.0625	0.0625
Zfp799	2546.6938444122557	0.0625	0.0625	0.0625	0.0625	128.48824931237132	0.0625	0.0625	0.0625	0.0625	691.9266416906453	696.818172899882	0.0625	0.0625	0.0625	490.4874009731412
Zfp870	0.0625	0.0625	0.0625	0.0625	0.0625	0.0625	0.0625	0.0625	0.0625	0.0625	0.0625	0.0625	0.0625	0.0625	0.0625	0.0625
Zfp472	0.0625	0.0625	0.0625	0.0625	0.0625	0.0625	0.0625	0.0625	0.0625	0.0625	0.0625	0.0625	0.0625	0.0625	0.0625	0.0625
Creb3l2	0.0625	0.0625	0.0625	0.0625	579.3993384694335	83.59529435980802	884.5133537255186	570.9429191195113	363.67204252082496	0.0625	471.25267341984903	0.0625	335.6807878943079	0.0625	0.0625	0.0625
Zfp952	0.0625	0.0625	0.0625	0.0625	0.0625	0.0625	0.0625	0.0625	0.0625	0.0625	0.0625	0.0625	0.0625	0.0625	0.0625	0.0625
Zfp763	0.0625	0.0625	0.0625	0.0625	0.0625	0.0625	0.0625	0.0625	0.0625	0.0625	0.0625	0.0625	0.0625	0.0625	0.0625	0.0625
Zfp563	0.0625	0.0625	0.0625	0.0625	0.0625	96.72234057217385	0.0625	0.0625	0.0625	0.0625	412.0293768045606	0.0625	0.0625	0.0625	0.0625	0.0625
Zfp955a	0.0625	0.0625	0.0625	0.0625	0.0625	0.0625	0.0625	0.0625	0.0625	0.0625	0.0625	0.0625	0.0625	0.0625	0.0625	0.0625
Zfp955b	1449.6085348860545	0.0625	0.0625	0.0625	0.0625	137.67407736825672	0.0625	0.0625	0.0625	0.0625	483.2019071573619	722.9812644944836	0.0625	0.0625	0.0625	0.0625
Zfp81	1445.336051762984	0.0625	0.0625	0.0625	0.0625	0.0625	0.0625	0.0625	0.0625	0.0625	423.0480773075879	0.0625	0.0625	0.0625	0.0625	0.0625
Zfp101	0.0625	0.0625	0.0625	0.0625	0.0625	0.0625	659.1349770305017	0.0625	0.0625	0.0625	0.0625	0.0625	0.0625	0.0625	0.0625	0.0625
Hsf4	0.0625	0.0625	0.0625	0.0625	0.0625	0.0625	0.0625	0.0625	0.0625	0.0625	0.0625	0.0625	0.0625	0.0625	0.0625	0.0625
Myb	0.0625	0.0625	0.0625	0.0625	0.0625	0.0625	0.0625	0.0625	0.0625	0.0625	0.0625	0.0625	0.0625	0.0625	0.0625	0.0625
E2f4	0.0625	0.0625	0.0625	0.0625	0.0625	103.04394563708944	0.0625	0.0625	0.0625	0.0625	0.0625	0.0625	0.0625	0.0625	0.0625	0.0625
Zfp639	0.0625	0.0625	0.0625	0.0625	0.0625	124.77661646729467	0.0625	0.0625	0.0625	0.0625	510.929571771686	0.0625	0.0625	0.0625	0.0625	0.0625
Tbx20	0.0625	0.0625	0.0625	0.0625	0.0625	0.0625	0.0625	0.0625	0.0625	0.0625	0.0625	0.0625	0.0625	0.0625	0.0625	0.0625
Mesp1	0.0625	0.0625	0.0625	0.0625	0.0625	0.0625	0.0625	0.0625	0.0625	0.0625	0.0625	0.0625	0.0625	0.0625	0.0625	0.0625
Mesp2	0.0625	0.0625	0.0625	0.0625	0.0625	0.0625	0.0625	0.0625	0.0625	0.0625	0.0625	0.0625	0.0625	0.0625	0.0625	0.0625
Dlx1	0.0625	0.0625	0.0625	922.4126634820205	0.0625	0.0625	0.0625	0.0625	0.0625	0.0625	0.0625	0.0625	0.0625	278.0930321655998	0.0625	0.0625
Hnf1a	0.0625	0.0625	0.0625	0.0625	0.0625	0.0625	0.0625	0.0625	0.0625	0.0625	0.0625	0.0625	0.0625	0.0625	0.0625	0.0625
Dlx2	0.0625	0.0625	0.0625	0.0625	0.0625	0.0625	0.0625	0.0625	0.0625	0.0625	0.0625	0.0625	0.0625	0.0625	0.0625	0.0625
Tcf21	0.0625	0.0625	0.0625	0.0625	0.0625	0.0625	0.0625	0.0625	0.0625	0.0625	0.0625	0.0625	0.0625	0.0625	0.0625	0.0625
Gbx1	0.0625	0.0625	0.0625	0.0625	0.0625	0.0625	0.0625	0.0625	0.0625	0.0625	0.0625	0.0625	0.0625	0.0625	0.0625	0.0625
Mafg	2019.3946717630222	0.0625	0.0625	627.7233607851514	257.488560816114	95.95368321160927	0.0625	368.23360013501986	0.0625	0.0625	568.4711469917846	0.0625	119.0278394718695	0.0625	0.0625	0.0625
Foxd3	0.0625	0.0625	0.0625	0.0625	0.0625	0.0625	0.0625	0.0625	0.0625	0.0625	0.0625	0.0625	0.0625	0.0625	0.0625	0.0625
Zfp57	0.0625	0.0625	0.0625	0.0625	0.0625	0.0625	0.0625	0.0625	0.0625	0.0625	0.0625	0.0625	0.0625	235.260991925289	0.0625	988.7852262496948
T	0.0625	0.0625	0.0625	0.0625	0.0625	0.0625	0.0625	0.0625	0.0625	0.0625	0.0625	0.0625	0.0625	0.0625	0.0625	0.0625
Zfp710	0.0625	0.0625	591.8835791426036	0.0625	290.2663251124884	0.0625	0.0625	2776.998853207997	0.0625	0.0625	0.0625	0.0625	110.7849465077338	0.0625	0.0625	0.0625
Rorc	0.0625	0.0625	0.0625	0.0625	0.0625	0.0625	0.0625	0.0625	0.0625	0.0625	0.0625	0.0625	0.0625	0.0625	0.0625	0.0625
Prrx1	0.0625	0.0625	1648.6617533653905	0.0625	0.0625	0.0625	0.0625	0.0625	766.3487422134607	0.0625	0.0625	0.0625	175.64780692861456	0.0625	0.0625	0.0625
Tcf7	0.0625	0.0625	0.0625	0.0625	293.2197336913952	0.0625	0.0625	0.0625	0.0625	0.0625	0.0625	0.0625	0.0625	0.0625	0.0625	0.0625
Gbx2	0.0625	0.0625	0.0625	0.0625	0.0625	0.0625	0.0625	0.0625	0.0625	0.0625	0.0625	0.0625	0.0625	0.0625	0.0625	0.0625
Foxj3	3104.535044392263	1071.0818972847678	662.0327706066141	1048.4515874638428	0.0625	109.34344236007092	598.1158698878653	466.2821052495071	311.89285175117755	0.0625	786.5761085345591	1091.478664523984	120.49004160143112	322.1296029218727	0.0625	845.9817208862305
Hivep3	7403.251883439191	3884.458646080711	4406.120026213298	3426.5410836568694	240.66898295511703	230.42653218886318	0.0625	2954.3208594076973	0.0625	17559.772194602272	882.7436387384538	3625.645320034027	148.68763602524996	189.2654226827012	19576.300078125	3186.864274902344
Foxo6	0.0625	0.0625	0.0625	0.0625	0.0625	0.0625	0.0625	0.0625	0.0625	0.0625	0.0625	0.0625	0.0625	0.0625	0.0625	0.0625
Nr2f6	0.0625	0.0625	0.0625	0.0625	0.0625	97.77141973978341	0.0625	0.0625	0.0625	0.0625	0.0625	0.0625	0.0625	0.0625	0.0625	0.0625
Rxrb	0.0625	0.0625	0.0625	0.0625	0.0625	184.32582748436718	0.0625	0.0625	0.0625	0.0625	0.0625	0.0625	0.0625	0.0625	0.0625	0.0625
Ubp1	3399.088460606853	1175.0732404535468	0.0625	809.9586749069211	0.0625	157.620747663457	0.0625	389.9453703422206	0.0625	0.0625	739.8487341901381	1241.6836135864257	109.30849283059005	239.4249313934283	0.0625	1127.9062310791016
Nfyc	2909.116714357391	765.0247379389676	1553.3770879591812	1887.1405113700323	0.0625	98.95692271934917	562.4005621840231	410.10652108222246	323.02233266325726	0.0625	841.9566711864883	982.8584714889527	221.32593966591293	245.0080641975457	0.0625	531.7050453758239
Pax7	0.0625	0.0625	0.0625	0.0625	0.0625	0.0625	0.0625	0.0625	0.0625	0.0625	0.0625	0.0625	0.0625	0.0625	0.0625	0.0625
Zfp69	0.0625	0.0625	0.0625	0.0625	0.0625	0.0625	0.0625	0.0625	0.0625	0.0625	0.0625	0.0625	0.0625	0.0625	0.0625	0.0625
Rlf	3482.850408118541	1264.9594714771617	559.6195213008336	972.6598493715612	371.0317498403578	99.6771794732171	767.8457529036725	675.6849602713329	488.0514480037074	0.0625	832.5062430951235	1268.0046326319377	137.84517793559834	275.8315511287444	0.0625	936.3992450459798
Mycl	0.0625	0.0625	0.0625	0.0625	0.0625	0.0625	0.0625	0.0625	0.0625	0.0625	0.0625	0.0625	0.0625	0.0625	0.0625	0.0625
Heyl	0.0625	0.0625	0.0625	0.0625	0.0625	0.0625	0.0625	0.0625	0.0625	0.0625	0.0625	0.0625	0.0625	0.0625	0.0625	0.0625
Tead1	0.0625	778.9673487576572	3068.553398674698	0.0625	801.6197114692785	0.0625	0.0625	0.0625	0.0625	0.0625	0.0625	0.0625	808.6591022456794	726.4189345186406	0.0625	0.0625
Jund	0.0625	0.0625	0.0625	0.0625	323.24608056546754	231.6134689693725	0.0625	0.0625	0.0625	0.0625	499.26253112137533	0.0625	0.0625	0.0625	0.0625	0.0625
Rora	11368.997451662079	2896.9641744755886	15410.622854802281	8409.410827338987	2028.5332332982414	594.5784828595516	0.0625	0.0625	6346.291614360194	24620.053879104293	1452.425595065619	18833.774980417886	3613.046831379766	1495.0397250540555	35366.959596354165	1230.924336268107
Lrrfip1	4749.7517601674	2345.479840434681	0.0625	2963.6967268780963	320.4447224484991	95.17027038843794	0.0625	570.5326538344792	786.438037109375	8130.205974445476	418.4248401049873	2133.2761021296183	0.0625	258.52720711761236	9574.375904947916	1374.0776350911458
Foxb1	0.0625	0.0625	0.0625	0.0625	0.0625	0.0625	0.0625	0.0625	0.0625	0.0625	0.0625	0.0625	0.0625	0.0625	0.0625	0.0625
En2	0.0625	0.0625	0.0625	0.0625	0.0625	0.0625	0.0625	0.0625	0.0625	0.0625	0.0625	0.0625	0.0625	0.0625	0.0625	0.0625
Zfp358	0.0625	0.0625	0.0625	0.0625	0.0625	0.0625	0.0625	0.0625	0.0625	0.0625	0.0625	0.0625	0.0625	0.0625	0.0625	0.0625
Nr1h3	0.0625	0.0625	0.0625	0.0625	0.0625	0.0625	0.0625	0.0625	0.0625	0.0625	0.0625	0.0625	0.0625	0.0625	0.0625	0.0625
Zgpat	1393.3301102645753	0.0625	0.0625	0.0625	0.0625	124.15751196948266	0.0625	0.0625	0.0625	0.0625	460.295127534341	0.0625	0.0625	0.0625	0.0625	0.0625
Eomes	0.0625	0.0625	0.0625	0.0625	0.0625	0.0625	0.0625	0.0625	0.0625	0.0625	0.0625	0.0625	0.0625	0.0625	0.0625	0.0625
Tead2	0.0625	0.0625	0.0625	0.0625	0.0625	0.0625	0.0625	0.0625	0.0625	0.0625	0.0625	0.0625	0.0625	0.0625	0.0625	0.0625
Tbx19	0.0625	0.0625	0.0625	0.0625	0.0625	0.0625	0.0625	0.0625	0.0625	0.0625	0.0625	0.0625	0.0625	0.0625	0.0625	0.0625
Irf1	0.0625	0.0625	0.0625	0.0625	0.0625	0.0625	0.0625	0.0625	0.0625	0.0625	0.0625	0.0625	0.0625	0.0625	0.0625	0.0625
Mnx1	0.0625	0.0625	0.0625	0.0625	0.0625	0.0625	0.0625	0.0625	0.0625	0.0625	0.0625	0.0625	0.0625	0.0625	0.0625	0.0625
Zbtb17	0.0625	0.0625	0.0625	0.0625	0.0625	126.53142467916312	0.0625	0.0625	0.0625	0.0625	354.0207027728073	0.0625	0.0625	0.0625	0.0625	0.0625
Tlx2	0.0625	0.0625	0.0625	0.0625	0.0625	0.0625	0.0625	0.0625	0.0625	0.0625	0.0625	0.0625	0.0625	0.0625	0.0625	0.0625
Lbx2	0.0625	0.0625	0.0625	0.0625	0.0625	0.0625	0.0625	0.0625	0.0625	0.0625	0.0625	0.0625	0.0625	0.0625	0.0625	0.0625
Sp3	2272.262694591612	832.268300073797	506.91975546561144	0.0625	578.5742618043218	118.14208479120273	620.0205053084535	588.6325792975085	366.33485961421843	0.0625	716.0390135401444	879.9680466016133	211.3879767868506	339.6139011816545	0.0625	631.4816133880615
Arntl	3835.4890234038585	0.0625	1106.8526637674227	0.0625	0.0625	161.65507392163832	0.0625	0.0625	0.0625	0.0625	596.8349781722474	2696.9427149454755	0.0625	0.0625	5418.189153645833	517.8332322692871
Prdm2	3143.602252870094	1012.098069485751	0.0625	1069.6603512712732	394.9091176555384	145.53220049024682	741.4873384152605	548.7114314479913	402.0932620031699	0.0625	880.3823521017171	715.635745493571	152.2398625826868	343.5666602369906	0.0625	1189.5418467203776
Rbpj	2223.2539065804067	0.0625	0.0625	0.0625	252.11808618944343	94.04854013951439	1058.2333279891661	855.3050161764452	393.0547297844483	0.0625	723.8810366349254	1549.4484160105387	156.09384686070615	0.0625	0.0625	0.0625
Hoxa4	0.0625	0.0625	0.0625	0.0625	0.0625	0.0625	0.0625	0.0625	0.0625	0.0625	0.0625	0.0625	0.0625	0.0625	0.0625	0.0625
Hoxa5	0.0625	0.0625	0.0625	0.0625	0.0625	0.0625	0.0625	0.0625	0.0625	0.0625	0.0625	0.0625	0.0625	0.0625	0.0625	0.0625
Hoxa6	0.0625	0.0625	0.0625	0.0625	0.0625	0.0625	0.0625	0.0625	0.0625	0.0625	0.0625	0.0625	0.0625	0.0625	0.0625	0.0625
Hoxa7	0.0625	0.0625	0.0625	0.0625	0.0625	0.0625	0.0625	0.0625	0.0625	0.0625	0.0625	0.0625	0.0625	0.0625	0.0625	0.0625
Hoxa9	0.0625	0.0625	0.0625	0.0625	0.0625	0.0625	0.0625	0.0625	0.0625	0.0625	0.0625	0.0625	0.0625	0.0625	0.0625	0.0625
Hoxa10	0.0625	0.0625	0.0625	0.0625	0.0625	0.0625	0.0625	0.0625	0.0625	0.0625	0.0625	0.0625	0.0625	0.0625	0.0625	0.0625
Hoxa11	0.0625	0.0625	0.0625	0.0625	0.0625	0.0625	0.0625	0.0625	0.0625	0.0625	0.0625	0.0625	0.0625	0.0625	0.0625	0.0625
Zfp990	0.0625	0.0625	0.0625	0.0625	0.0625	0.0625	0.0625	0.0625	0.0625	0.0625	0.0625	0.0625	0.0625	0.0625	0.0625	0.0625
Zfp980	0.0625	0.0625	0.0625	0.0625	0.0625	0.0625	0.0625	0.0625	0.0625	0.0625	0.0625	0.0625	0.0625	0.0625	0.0625	0.0625
Tcf12	4836.6728030227305	1005.9460842522708	2794.3906936283925	4012.2056673375573	2374.770726956315	229.47524879677127	6923.147046365373	1966.213885830428	2993.419585984753	9179.937680117733	1691.8308770708043	3995.8065928141277	1215.8708972723587	1643.1181894540787	10531.161165364583	1143.2163943227133
Irf8	0.0625	0.0625	0.0625	0.0625	0.0625	0.0625	0.0625	649.4696968661461	0.0625	0.0625	0.0625	0.0625	0.0625	0.0625	0.0625	0.0625
Zfp986	0.0625	0.0625	0.0625	0.0625	0.0625	0.0625	0.0625	0.0625	0.0625	0.0625	0.0625	0.0625	0.0625	0.0625	0.0625	0.0625
Zfp987	0.0625	0.0625	0.0625	0.0625	0.0625	0.0625	0.0625	0.0625	0.0625	0.0625	0.0625	0.0625	0.0625	0.0625	0.0625	0.0625
Zfp600	0.0625	0.0625	0.0625	0.0625	0.0625	0.0625	0.0625	0.0625	0.0625	0.0625	0.0625	0.0625	0.0625	0.0625	0.0625	0.0625
Zfp992	0.0625	0.0625	0.0625	0.0625	0.0625	0.0625	0.0625	0.0625	0.0625	0.0625	0.0625	0.0625	119.89635377693112	0.0625	0.0625	0.0625
Zfp981	0.0625	0.0625	0.0625	0.0625	0.0625	0.0625	0.0625	0.0625	0.0625	0.0625	0.0625	0.0625	0.0625	0.0625	0.0625	0.0625
Foxf1	0.0625	0.0625	0.0625	0.0625	0.0625	0.0625	0.0625	0.0625	0.0625	0.0625	0.0625	0.0625	0.0625	0.0625	0.0625	0.0625
Hoxa1	0.0625	0.0625	0.0625	0.0625	0.0625	0.0625	0.0625	0.0625	0.0625	0.0625	0.0625	0.0625	0.0625	0.0625	0.0625	0.0625
Hoxa2	0.0625	0.0625	0.0625	0.0625	0.0625	0.0625	0.0625	0.0625	0.0625	0.0625	0.0625	0.0625	0.0625	0.0625	0.0625	0.0625
Zfp989	0.0625	0.0625	0.0625	0.0625	0.0625	0.0625	0.0625	0.0625	0.0625	0.0625	0.0625	0.0625	0.0625	0.0625	0.0625	0.0625
Hoxa3	0.0625	0.0625	0.0625	0.0625	0.0625	0.0625	0.0625	0.0625	0.0625	0.0625	0.0625	0.0625	0.0625	0.0625	0.0625	0.0625
Rex2	0.0625	0.0625	0.0625	0.0625	0.0625	0.0625	0.0625	0.0625	0.0625	0.0625	0.0625	0.0625	0.0625	0.0625	0.0625	0.0625
Zfp991	0.0625	0.0625	0.0625	0.0625	0.0625	0.0625	0.0625	0.0625	0.0625	0.0625	0.0625	0.0625	155.52992904850322	0.0625	0.0625	0.0625
Hoxa13	0.0625	0.0625	0.0625	0.0625	0.0625	0.0625	0.0625	0.0625	0.0625	0.0625	0.0625	0.0625	0.0625	0.0625	0.0625	0.0625
Hes6	0.0625	0.0625	0.0625	0.0625	0.0625	0.0625	0.0625	0.0625	0.0625	0.0625	0.0625	0.0625	0.0625	0.0625	0.0625	0.0625
Evx1	0.0625	0.0625	0.0625	0.0625	0.0625	0.0625	0.0625	0.0625	0.0625	0.0625	0.0625	0.0625	0.0625	0.0625	0.0625	0.0625
Zfp988	0.0625	0.0625	0.0625	0.0625	0.0625	0.0625	0.0625	0.0625	0.0625	0.0625	0.0625	0.0625	0.0625	0.0625	0.0625	0.0625
Zfp978	0.0625	0.0625	0.0625	0.0625	0.0625	0.0625	0.0625	0.0625	0.0625	0.0625	0.0625	0.0625	0.0625	0.0625	0.0625	0.0625
Zfp982	0.0625	0.0625	0.0625	0.0625	0.0625	0.0625	0.0625	0.0625	0.0625	0.0625	0.0625	0.0625	0.0625	0.0625	0.0625	0.0625
Zfp985	0.0625	0.0625	0.0625	0.0625	0.0625	0.0625	0.0625	0.0625	0.0625	0.0625	0.0625	0.0625	0.0625	0.0625	0.0625	0.0625
Zfp979	0.0625	0.0625	0.0625	0.0625	0.0625	0.0625	0.0625	0.0625	0.0625	0.0625	0.0625	0.0625	0.0625	0.0625	0.0625	0.0625
Foxc2	0.0625	0.0625	0.0625	0.0625	0.0625	0.0625	0.0625	0.0625	0.0625	0.0625	0.0625	0.0625	0.0625	0.0625	0.0625	0.0625
Foxl1	0.0625	0.0625	0.0625	0.0625	0.0625	0.0625	0.0625	0.0625	0.0625	0.0625	0.0625	0.0625	0.0625	0.0625	0.0625	0.0625
Sp9	0.0625	0.0625	0.0625	0.0625	0.0625	0.0625	0.0625	0.0625	0.0625	0.0625	0.0625	0.0625	0.0625	0.0625	0.0625	0.0625
Zfp180	0.0625	0.0625	0.0625	0.0625	0.0625	81.53557625454333	0.0625	0.0625	0.0625	0.0625	0.0625	0.0625	0.0625	0.0625	0.0625	0.0625
Zfp112	0.0625	0.0625	0.0625	0.0625	0.0625	0.0625	0.0625	0.0625	0.0625	0.0625	0.0625	0.0625	0.0625	0.0625	0.0625	0.0625
Zfp235	0.0625	0.0625	0.0625	0.0625	0.0625	96.97190190008794	0.0625	0.0625	0.0625	0.0625	0.0625	0.0625	0.0625	0.0625	0.0625	0.0625
Zfp114	0.0625	0.0625	0.0625	0.0625	0.0625	0.0625	0.0625	0.0625	0.0625	0.0625	0.0625	0.0625	0.0625	0.0625	0.0625	0.0625
Csrnp1	0.0625	0.0625	0.0625	0.0625	0.0625	0.0625	0.0625	0.0625	0.0625	0.0625	0.0625	0.0625	0.0625	0.0625	0.0625	0.0625
Zfp111	0.0625	0.0625	0.0625	0.0625	0.0625	83.12911911670005	0.0625	0.0625	0.0625	0.0625	0.0625	0.0625	0.0625	0.0625	0.0625	0.0625
Zfp109	0.0625	0.0625	0.0625	0.0625	0.0625	0.0625	0.0625	0.0625	0.0625	0.0625	0.0625	0.0625	0.0625	0.0625	0.0625	0.0625
Zfp280d	4860.792152945451	2518.319048725475	1100.9902270085652	2480.74378915182	667.4988984917876	156.23301734346333	2145.1933731329245	929.5893590935214	1040.1362939957648	8395.424953220607	1154.4008693557848	2908.03540242513	469.44669580459595	897.1137544458562	8425.219117838542	1851.6051916503907
Zfp108	0.0625	0.0625	0.0625	0.0625	0.0625	0.0625	0.0625	0.0625	0.0625	0.0625	0.0625	0.0625	0.0625	0.0625	0.0625	0.0625
Zfp93	0.0625	0.0625	0.0625	0.0625	0.0625	124.30912770059976	0.0625	0.0625	0.0625	0.0625	0.0625	0.0625	0.0625	0.0625	0.0625	0.0625
Snai3	0.0625	0.0625	0.0625	0.0625	0.0625	0.0625	0.0625	0.0625	0.0625	0.0625	0.0625	0.0625	0.0625	0.0625	0.0625	0.0625
Hes7	0.0625	0.0625	0.0625	0.0625	0.0625	0.0625	0.0625	0.0625	0.0625	0.0625	0.0625	0.0625	0.0625	0.0625	0.0625	0.0625
Zfp61	0.0625	0.0625	0.0625	0.0625	0.0625	0.0625	0.0625	0.0625	0.0625	0.0625	0.0625	0.0625	0.0625	0.0625	0.0625	0.0625
Zfp94	0.0625	0.0625	0.0625	0.0625	0.0625	0.0625	0.0625	0.0625	0.0625	0.0625	0.0625	0.0625	0.0625	0.0625	0.0625	0.0625
Myog	0.0625	0.0625	0.0625	0.0625	0.0625	0.0625	0.0625	0.0625	0.0625	0.0625	0.0625	0.0625	0.0625	0.0625	0.0625	0.0625
Rfx7	4609.140683151605	2708.3261589050294	1455.5695008915181	3280.0782551090892	282.80224746465683	126.25294439599972	1425.8781914321778	577.9756196944203	1011.9126487978043	8431.447863171985	998.8431629208352	2733.3956122080485	213.07287943112138	809.5132596276023	8372.374661458334	1357.9519533284506
Tbx3	0.0625	0.0625	0.0625	0.0625	316.0477507435647	0.0625	0.0625	0.0625	0.0625	0.0625	0.0625	0.0625	0.0625	0.0625	0.0625	0.0625
Foxk2	2843.454679714413	784.2269519805908	0.0625	0.0625	0.0625	98.02432638831964	558.7075764687905	444.7647100715552	0.0625	0.0625	580.3240692221003	941.2760697682698	0.0625	0.0625	0.0625	573.89363087972
Klf3	0.0625	0.0625	0.0625	786.9324843753038	803.6653754698048	90.65120649221119	0.0625	811.9778383683307	0.0625	0.0625	391.4867784852604	0.0625	216.27309132237798	0.0625	0.0625	0.0625
Pou3f1	0.0625	0.0625	0.0625	0.0625	0.0625	0.0625	0.0625	0.0625	0.0625	0.0625	0.0625	0.0625	0.0625	0.0625	0.0625	0.0625
Tbx5	0.0625	0.0625	0.0625	0.0625	0.0625	0.0625	0.0625	0.0625	0.0625	0.0625	0.0625	0.0625	0.0625	0.0625	0.0625	0.0625
Mtf1	1461.1222804512565	0.0625	0.0625	0.0625	0.0625	93.3148820236551	514.7335942435623	0.0625	0.0625	0.0625	462.7812993166258	0.0625	0.0625	0.0625	0.0625	0.0625
Pcbp1	0.0625	0.0625	0.0625	0.0625	0.0625	129.20123536579987	0.0625	0.0625	0.0625	0.0625	475.3218465086689	0.0625	0.0625	0.0625	0.0625	0.0625
Mxd1	0.0625	0.0625	0.0625	0.0625	0.0625	83.68667311977708	0.0625	0.0625	0.0625	0.0625	0.0625	0.0625	0.0625	0.0625	0.0625	0.0625
Ptf1a	0.0625	0.0625	0.0625	0.0625	0.0625	0.0625	0.0625	0.0625	0.0625	0.0625	0.0625	0.0625	0.0625	0.0625	0.0625	0.0625
Lhx5	0.0625	0.0625	0.0625	0.0625	0.0625	0.0625	0.0625	0.0625	0.0625	0.0625	0.0625	0.0625	0.0625	0.0625	0.0625	0.0625
Zfp628	0.0625	0.0625	0.0625	0.0625	0.0625	0.0625	0.0625	0.0625	0.0625	0.0625	0.0625	0.0625	0.0625	0.0625	0.0625	0.0625
Zfp750	0.0625	0.0625	0.0625	0.0625	0.0625	0.0625	0.0625	0.0625	0.0625	0.0625	0.0625	0.0625	0.0625	0.0625	0.0625	0.0625
Zfp651	1449.0305853415662	0.0625	0.0625	0.0625	0.0625	0.0625	0.0625	0.0625	0.0625	0.0625	360.0219053684486	0.0625	122.37460213867219	0.0625	0.0625	0.0625
Onecut1	0.0625	0.0625	0.0625	0.0625	0.0625	0.0625	0.0625	0.0625	0.0625	0.0625	0.0625	0.0625	0.0625	0.0625	0.0625	0.0625
Zscan2	0.0625	0.0625	0.0625	0.0625	0.0625	0.0625	0.0625	0.0625	0.0625	0.0625	0.0625	0.0625	0.0625	0.0625	0.0625	0.0625
Zfp84	0.0625	0.0625	0.0625	0.0625	0.0625	137.07072214492493	0.0625	0.0625	0.0625	0.0625	0.0625	0.0625	0.0625	0.0625	0.0625	0.0625
Sox18	0.0625	0.0625	0.0625	0.0625	0.0625	0.0625	0.0625	0.0625	0.0625	0.0625	0.0625	0.0625	0.0625	0.0625	0.0625	0.0625
Zfp790	0.0625	0.0625	0.0625	0.0625	0.0625	85.79368864233145	0.0625	0.0625	0.0625	0.0625	367.5286216740128	0.0625	0.0625	0.0625	0.0625	0.0625
Zfp524	0.0625	0.0625	0.0625	0.0625	0.0625	0.0625	0.0625	0.0625	0.0625	0.0625	0.0625	0.0625	0.0625	0.0625	0.0625	0.0625
Tfap2e	0.0625	0.0625	0.0625	0.0625	0.0625	0.0625	0.0625	0.0625	0.0625	0.0625	0.0625	0.0625	0.0625	0.0625	0.0625	0.0625
Gm44973	0.0625	0.0625	0.0625	0.0625	0.0625	80.68550176564793	0.0625	0.0625	0.0625	0.0625	0.0625	0.0625	0.0625	0.0625	0.0625	0.0625
Zfp940	0.0625	0.0625	0.0625	0.0625	0.0625	0.0625	0.0625	0.0625	0.0625	0.0625	0.0625	0.0625	0.0625	0.0625	0.0625	0.0625
Zfp865	0.0625	0.0625	0.0625	0.0625	0.0625	140.96251823207496	0.0625	0.0625	0.0625	0.0625	0.0625	0.0625	0.0625	0.0625	0.0625	0.0625
Zfp280b	0.0625	0.0625	0.0625	0.0625	0.0625	0.0625	0.0625	0.0625	0.0625	0.0625	0.0625	0.0625	0.0625	0.0625	0.0625	0.0625
Zfp420	0.0625	0.0625	0.0625	0.0625	0.0625	0.0625	0.0625	0.0625	0.0625	0.0625	0.0625	0.0625	0.0625	0.0625	0.0625	0.0625
Zfp27	0.0625	0.0625	0.0625	0.0625	0.0625	128.50692848778434	0.0625	0.0625	0.0625	0.0625	0.0625	0.0625	0.0625	0.0625	0.0625	0.0625
Zfp383	0.0625	0.0625	0.0625	0.0625	0.0625	92.29119289165946	0.0625	0.0625	0.0625	0.0625	0.0625	0.0625	0.0625	0.0625	0.0625	0.0625
Klf7	3436.652560016302	2459.327467328852	1336.8814092337802	0.0625	1251.5867162349834	177.21403300400937	2175.6528789749564	873.2366870883959	681.7520957516085	5898.878440163352	888.2572996564907	1756.0390528361002	112.09666865715838	735.938856753436	6286.60111328125	2741.467330932617
Zfp74	1479.6992439810685	0.0625	0.0625	0.0625	0.0625	87.57014843211932	0.0625	0.0625	0.0625	0.0625	510.0493372635876	0.0625	0.0625	0.0625	0.0625	0.0625
Zfp784	0.0625	0.0625	0.0625	0.0625	0.0625	0.0625	0.0625	0.0625	0.0625	0.0625	0.0625	0.0625	0.0625	0.0625	0.0625	0.0625
Zfp580	0.0625	0.0625	0.0625	0.0625	0.0625	0.0625	0.0625	0.0625	0.0625	0.0625	0.0625	0.0625	0.0625	0.0625	0.0625	0.0625
Zscan20	0.0625	0.0625	0.0625	0.0625	0.0625	0.0625	0.0625	0.0625	0.0625	0.0625	0.0625	0.0625	0.0625	0.0625	0.0625	0.0625
Creb1	2965.540899802381	885.8603192069314	588.3598958749271	731.7807610457991	600.2586834011365	136.0989837238584	1202.2793677760685	1120.6260415199824	543.1077362280699	0.0625	907.7210366228502	1508.9118096669515	137.7727824613128	415.77859593521464	0.0625	704.8404682286581
Zfp362	0.0625	0.0625	0.0625	0.0625	0.0625	105.2591156881265	0.0625	0.0625	0.0625	0.0625	355.2459997513311	0.0625	123.6667222349864	0.0625	0.0625	0.0625
Pou2f1	3653.458524208369	2008.7721326307817	3191.053894332235	1683.5639378384847	366.3653782791828	113.23258264137037	1028.5473658660721	576.3768133835707	1412.88461072368	4964.797314623853	914.9945171548309	2068.552516937256	172.8466944106571	1119.0704009316185	4973.996712239584	1219.311733601888
2010315B03Rik	1471.2850922712191	0.0625	0.0625	0.0625	0.0625	0.0625	0.0625	351.5383672780224	0.0625	0.0625	458.3030258026912	0.0625	0.0625	0.0625	0.0625	0.0625
Pcbp3	2698.926298126461	1478.1459921403364	0.0625	987.3759021968376	0.0625	0.0625	0.0625	0.0625	499.8405956822057	0.0625	404.0159470623346	934.4056958039602	0.0625	1011.1981115666302	0.0625	773.7610508728027
Zfp445	3777.054768479715	1230.7986613186922	758.397764364125	1500.8546115782203	0.0625	148.51146885331232	1107.7822825530839	364.8883677027907	596.1695274722192	0.0625	972.9013284367624	1353.0713019053142	0.0625	267.33526166367596	0.0625	859.6422957865398
Zfp568	0.0625	0.0625	0.0625	0.0625	0.0625	0.0625	0.0625	0.0625	0.0625	0.0625	388.7633326794389	0.0625	0.0625	0.0625	0.0625	0.0625
Zkscan7	0.0625	0.0625	0.0625	0.0625	0.0625	0.0625	0.0625	0.0625	0.0625	0.0625	0.0625	0.0625	0.0625	0.0625	0.0625	0.0625
Zfp105	0.0625	0.0625	0.0625	0.0625	0.0625	0.0625	0.0625	0.0625	0.0625	0.0625	0.0625	0.0625	0.0625	0.0625	0.0625	0.0625
Zfp14	0.0625	0.0625	0.0625	0.0625	0.0625	0.0625	0.0625	0.0625	0.0625	0.0625	0.0625	0.0625	0.0625	0.0625	0.0625	0.0625
Trp53	0.0625	0.0625	0.0625	0.0625	0.0625	123.24746200713244	0.0625	0.0625	0.0625	0.0625	459.80457133397783	0.0625	0.0625	0.0625	0.0625	0.0625
Dmrtc2	0.0625	0.0625	0.0625	0.0625	0.0625	0.0625	0.0625	0.0625	0.0625	0.0625	0.0625	0.0625	0.0625	0.0625	0.0625	0.0625
Klf4	0.0625	0.0625	0.0625	0.0625	554.2292508960294	0.0625	0.0625	0.0625	0.0625	0.0625	0.0625	0.0625	0.0625	0.0625	0.0625	0.0625
Zfp82	0.0625	0.0625	0.0625	0.0625	0.0625	0.0625	0.0625	0.0625	0.0625	0.0625	0.0625	0.0625	0.0625	0.0625	0.0625	0.0625
Elf3	0.0625	0.0625	0.0625	0.0625	0.0625	0.0625	0.0625	0.0625	0.0625	0.0625	0.0625	0.0625	0.0625	0.0625	0.0625	0.0625
Zfp566	0.0625	0.0625	0.0625	0.0625	0.0625	0.0625	0.0625	0.0625	0.0625	0.0625	0.0625	0.0625	0.0625	0.0625	0.0625	0.0625
Pou3f2	0.0625	0.0625	977.4551709526664	0.0625	0.0625	0.0625	0.0625	0.0625	0.0625	0.0625	0.0625	1087.5655210812886	0.0625	0.0625	0.0625	460.3363749012351
Zfp260	1479.429133678046	0.0625	0.0625	0.0625	0.0625	149.20747513090723	0.0625	0.0625	0.0625	0.0625	679.8459011908058	0.0625	0.0625	0.0625	0.0625	0.0625
Zfp382	0.0625	0.0625	0.0625	0.0625	0.0625	0.0625	0.0625	0.0625	0.0625	0.0625	0.0625	0.0625	0.0625	0.0625	0.0625	0.0625
Zfp146	0.0625	0.0625	0.0625	0.0625	0.0625	0.0625	0.0625	0.0625	0.0625	0.0625	0.0625	0.0625	0.0625	0.0625	0.0625	0.0625
Sox6	0.0625	0.0625	5738.352115783576	7287.606234597179	0.0625	0.0625	799.747518191165	0.0625	10002.88375409207	0.0625	0.0625	0.0625	0.0625	584.3514264943925	0.0625	0.0625
Sox15	0.0625	0.0625	0.0625	0.0625	0.0625	0.0625	0.0625	0.0625	0.0625	0.0625	0.0625	0.0625	0.0625	0.0625	0.0625	0.0625
Tgif2	0.0625	0.0625	0.0625	0.0625	0.0625	0.0625	0.0625	0.0625	0.0625	0.0625	0.0625	0.0625	0.0625	0.0625	0.0625	0.0625
Ovol3	0.0625	0.0625	0.0625	0.0625	0.0625	0.0625	0.0625	0.0625	0.0625	0.0625	0.0625	0.0625	0.0625	0.0625	0.0625	0.0625
Zfp787	0.0625	0.0625	0.0625	0.0625	0.0625	107.02049269922304	0.0625	0.0625	0.0625	0.0625	0.0625	0.0625	0.0625	0.0625	0.0625	0.0625
Zfp408	0.0625	0.0625	0.0625	0.0625	0.0625	152.48375896770847	0.0625	0.0625	0.0625	0.0625	0.0625	0.0625	0.0625	0.0625	0.0625	0.0625
Zfp444	0.0625	0.0625	0.0625	0.0625	0.0625	88.36125721545382	0.0625	0.0625	0.0625	0.0625	411.51712216099173	0.0625	0.0625	0.0625	0.0625	0.0625
Bach2	2725.8059860890307	3459.966360057484	2591.3124956610077	4465.78385352158	594.8603835843466	182.45749224436403	2021.9142392684853	2227.733616594587	1354.4115336879606	6744.852177119756	658.8026716794899	2695.009977213542	0.0625	1111.6802526116371	6639.732860514323	3367.690621871948
Zscan5b	0.0625	0.0625	0.0625	0.0625	0.0625	0.0625	0.0625	0.0625	0.0625	0.0625	0.0625	0.0625	0.0625	0.0625	0.0625	0.0625
Zbtb4	1696.8162989578848	0.0625	0.0625	0.0625	0.0625	124.6372827750941	0.0625	0.0625	0.0625	0.0625	545.7856961874653	0.0625	145.41264222546116	0.0625	0.0625	0.0625
Myt1	0.0625	0.0625	0.0625	0.0625	0.0625	0.0625	0.0625	0.0625	2631.970688566373	0.0625	0.0625	0.0625	0.0625	843.9298186027868	0.0625	0.0625
Hnf1b	0.0625	0.0625	0.0625	0.0625	0.0625	0.0625	0.0625	0.0625	0.0625	0.0625	0.0625	0.0625	0.0625	0.0625	0.0625	0.0625
Zfp667	0.0625	0.0625	0.0625	0.0625	0.0625	0.0625	0.0625	0.0625	0.0625	0.0625	0.0625	0.0625	0.0625	0.0625	0.0625	0.0625
Zfp583	0.0625	0.0625	0.0625	0.0625	0.0625	0.0625	0.0625	0.0625	0.0625	0.0625	0.0625	0.0625	0.0625	0.0625	0.0625	0.0625
Gm3854	0.0625	0.0625	0.0625	0.0625	0.0625	0.0625	0.0625	0.0625	0.0625	0.0625	0.0625	0.0625	0.0625	0.0625	0.0625	0.0625
Zfp78	0.0625	0.0625	0.0625	0.0625	0.0625	0.0625	0.0625	0.0625	0.0625	0.0625	0.0625	0.0625	0.0625	0.0625	0.0625	0.0625
Zkscan16	1942.658710990365	0.0625	0.0625	0.0625	0.0625	0.0625	0.0625	0.0625	0.0625	0.0625	0.0625	0.0625	0.0625	0.0625	0.0625	0.0625
Zfp28	0.0625	0.0625	0.0625	0.0625	0.0625	0.0625	0.0625	0.0625	0.0625	0.0625	0.0625	0.0625	0.0625	0.0625	0.0625	0.0625
Phox2b	0.0625	0.0625	0.0625	0.0625	0.0625	0.0625	0.0625	0.0625	0.0625	0.0625	0.0625	0.0625	0.0625	0.0625	0.0625	0.0625
Plag1	0.0625	0.0625	0.0625	0.0625	0.0625	0.0625	0.0625	0.0625	0.0625	0.0625	0.0625	0.0625	0.0625	0.0625	0.0625	0.0625
2610008E11Rik	1544.4022813631793	0.0625	0.0625	0.0625	0.0625	102.99798645880638	528.8847309710875	0.0625	391.84172715217835	0.0625	547.8017893084091	0.0625	0.0625	280.25095418493515	0.0625	669.581398264567
Rxrg	0.0625	0.0625	0.0625	0.0625	0.0625	0.0625	0.0625	0.0625	0.0625	0.0625	0.0625	0.0625	0.0625	198.81518741637808	0.0625	0.0625
Zim1	0.0625	0.0625	0.0625	0.0625	0.0625	0.0625	0.0625	0.0625	0.0625	0.0625	0.0625	0.0625	0.0625	0.0625	0.0625	0.0625
Zfp513	0.0625	0.0625	0.0625	0.0625	0.0625	131.95282560966984	0.0625	0.0625	0.0625	0.0625	0.0625	0.0625	0.0625	0.0625	0.0625	0.0625
Lmx1a	0.0625	0.0625	0.0625	0.0625	0.0625	0.0625	0.0625	0.0625	0.0625	0.0625	0.0625	0.0625	0.0625	0.0625	0.0625	0.0625
Cux2	3701.0798343321762	0.0625	0.0625	2385.9025782631666	0.0625	243.18714616007426	690.7049727481815	0.0625	684.7801261549034	5053.846342110394	0.0625	7172.472516759237	0.0625	224.82524809715423	12381.924176432292	2720.5908144883315
Peg3	5013.396567877822	3302.7026733355087	572.1213961417359	5356.738061523438	0.0625	96.9449257277178	0.0625	0.0625	0.0625	8692.210854697061	404.9233601201031	1995.084482796987	0.0625	0.0625	8129.489462890625	538.7040088888009
Pbx1	8298.455846110666	12192.176240400835	9483.626632618114	2950.9187666916264	1089.5084238483678	281.50764193197693	0.0625	798.8896411146011	2618.9645975420553	21855.26775568182	1104.5724037499735	4433.5012680053715	1171.2484667404838	3429.630223447626	21843.61279296875	7810.077587890625
Atf2	4382.1593457319605	2314.3021953235975	893.9931457664164	1841.872150849133	432.08303987781454	139.6955749696177	1192.8749405907804	726.3275676992961	588.0525029752524	6614.262075570913	984.0148240782374	2191.200668843587	226.29504501382294	488.2043177539652	6391.4555859375	1319.3181431070964
Lhx1	0.0625	0.0625	0.0625	0.0625	0.0625	0.0625	0.0625	0.0625	0.0625	0.0625	0.0625	0.0625	0.0625	0.0625	0.0625	0.0625
Dbp	0.0625	0.0625	0.0625	0.0625	0.0625	0.0625	0.0625	0.0625	0.0625	0.0625	0.0625	0.0625	0.0625	0.0625	0.0625	0.0625
Zfp418	0.0625	0.0625	0.0625	0.0625	0.0625	0.0625	0.0625	0.0625	0.0625	0.0625	0.0625	0.0625	0.0625	0.0625	0.0625	0.0625
Zfp772	0.0625	0.0625	0.0625	0.0625	0.0625	0.0625	0.0625	0.0625	0.0625	0.0625	0.0625	0.0625	0.0625	0.0625	0.0625	0.0625
Fosl2	0.0625	0.0625	0.0625	0.0625	0.0625	0.0625	0.0625	0.0625	0.0625	0.0625	0.0625	0.0625	0.0625	0.0625	0.0625	0.0625
Zfp292	4441.17381755198	2044.1945535833186	991.4635877202472	2082.7748988707253	762.1677990630643	163.2272708945804	1601.731348756884	1483.714845497225	1096.9015376410657	5742.909625286822	1210.6419027863647	2444.9280512491864	354.7034395639177	953.159864783287	6264.84212890625	1422.728270263672
Evx2	0.0625	0.0625	0.0625	0.0625	0.0625	0.0625	0.0625	0.0625	0.0625	0.0625	0.0625	0.0625	0.0625	0.0625	0.0625	0.0625
Hoxd13	0.0625	0.0625	0.0625	0.0625	0.0625	0.0625	0.0625	0.0625	0.0625	0.0625	0.0625	0.0625	0.0625	0.0625	0.0625	0.0625
Hoxd12	0.0625	0.0625	0.0625	0.0625	0.0625	0.0625	0.0625	0.0625	0.0625	0.0625	0.0625	0.0625	0.0625	0.0625	0.0625	0.0625
Hoxd11	0.0625	0.0625	0.0625	0.0625	0.0625	0.0625	0.0625	0.0625	0.0625	0.0625	0.0625	0.0625	0.0625	0.0625	0.0625	0.0625
Hoxd10	0.0625	0.0625	0.0625	0.0625	0.0625	0.0625	0.0625	0.0625	0.0625	0.0625	0.0625	0.0625	0.0625	0.0625	0.0625	0.0625
Hoxd9	0.0625	0.0625	0.0625	0.0625	0.0625	0.0625	0.0625	0.0625	0.0625	0.0625	0.0625	0.0625	0.0625	0.0625	0.0625	0.0625
Hoxd8	0.0625	0.0625	0.0625	0.0625	0.0625	0.0625	0.0625	0.0625	0.0625	0.0625	0.0625	0.0625	0.0625	0.0625	0.0625	0.0625
Hoxd3	0.0625	0.0625	0.0625	0.0625	0.0625	0.0625	0.0625	0.0625	0.0625	0.0625	0.0625	0.0625	0.0625	0.0625	0.0625	0.0625
Hoxd4	0.0625	0.0625	0.0625	0.0625	0.0625	0.0625	0.0625	0.0625	0.0625	0.0625	0.0625	0.0625	0.0625	0.0625	0.0625	0.0625
Gm28230	0.0625	0.0625	0.0625	0.0625	0.0625	0.0625	0.0625	0.0625	0.0625	0.0625	0.0625	0.0625	0.0625	0.0625	0.0625	0.0625
Hoxd1	0.0625	0.0625	0.0625	0.0625	0.0625	0.0625	0.0625	0.0625	0.0625	0.0625	0.0625	0.0625	0.0625	0.0625	0.0625	0.0625
Mlxipl	0.0625	0.0625	0.0625	0.0625	0.0625	0.0625	0.0625	739.7681395438314	0.0625	0.0625	0.0625	0.0625	0.0625	0.0625	0.0625	0.0625
Nfx1	3293.086297943836	999.2904464374889	0.0625	995.5174088333438	0.0625	148.66444823642573	692.3616416267847	353.4908896211641	0.0625	0.0625	928.9324375262363	910.5096864382426	0.0625	253.24872156164864	0.0625	784.3145440673828
Hand1	0.0625	0.0625	0.0625	0.0625	0.0625	0.0625	0.0625	0.0625	0.0625	0.0625	0.0625	0.0625	0.0625	0.0625	0.0625	0.0625
Nfe2l2	0.0625	0.0625	0.0625	0.0625	470.31048482102364	0.0625	0.0625	500.80071099345173	0.0625	0.0625	0.0625	0.0625	285.86822436685145	0.0625	0.0625	0.0625
Atf6	4556.056995782326	1821.5452549370852	601.667901278672	0.0625	306.44353277528256	149.16224163161084	839.1000124628508	648.0059273984602	370.22205886244774	6178.218774755518	1010.2024961787162	1471.7448317567507	0.0625	0.0625	6990.331061197917	753.6532160363595
Aff3	5983.859763558456	5877.914376553622	506.085852667654	3750.4446292039825	0.0625	131.83766741918944	0.0625	0.0625	574.651719458257	15902.445322743662	639.4072876782726	2334.347790845235	1058.7748657920115	1355.4654763828623	15773.3945703125	5512.9068994140625
Prrx2	0.0625	0.0625	0.0625	0.0625	0.0625	0.0625	0.0625	0.0625	0.0625	0.0625	0.0625	0.0625	152.91845036476204	0.0625	0.0625	0.0625
Cux1	5008.354940973868	0.0625	1320.2712839316418	1622.5688350282064	907.9901809308997	389.0078732253927	875.3436357466901	1587.4623239299228	970.1567570347939	6268.069272714478	917.2201774377617	9699.14803873698	516.262115219365	587.1260810418224	13552.947838541666	2427.4681042734783
Tcf3	0.0625	0.0625	0.0625	0.0625	0.0625	94.10865334982071	0.0625	0.0625	0.0625	0.0625	404.0669079765999	0.0625	0.0625	0.0625	0.0625	0.0625
Patz1	0.0625	0.0625	0.0625	0.0625	0.0625	85.44165461946919	0.0625	0.0625	0.0625	0.0625	406.5227788637975	0.0625	0.0625	163.04251707827842	0.0625	0.0625
Onecut3	0.0625	0.0625	0.0625	0.0625	0.0625	0.0625	0.0625	0.0625	0.0625	0.0625	0.0625	0.0625	0.0625	0.0625	0.0625	0.0625
Zkscan1	1722.2247966856469	0.0625	0.0625	0.0625	0.0625	146.88124603612556	0.0625	0.0625	387.9210437159384	0.0625	643.0088591541318	0.0625	0.0625	202.50195759670302	0.0625	0.0625
Zscan21	0.0625	0.0625	0.0625	0.0625	0.0625	0.0625	0.0625	0.0625	0.0625	0.0625	0.0625	0.0625	0.0625	0.0625	0.0625	0.0625
Zfp692	1813.7224379411832	0.0625	0.0625	0.0625	0.0625	121.54920217639419	0.0625	0.0625	0.0625	0.0625	561.9207118831629	0.0625	0.0625	0.0625	0.0625	0.0625
Npas2	6120.8200157946485	1301.6238855593583	3622.894691828868	0.0625	0.0625	0.0625	0.0625	0.0625	0.0625	10770.744338669143	0.0625	4003.110545476278	0.0625	0.0625	14636.259313151042	824.6970503592491
Zfp113	0.0625	0.0625	0.0625	0.0625	0.0625	83.97354969886517	0.0625	0.0625	0.0625	0.0625	0.0625	0.0625	0.0625	0.0625	0.0625	0.0625
Myef2	3622.0126462320645	2332.7581851265645	0.0625	1940.9732444456438	0.0625	132.62600117887962	472.93020113370295	0.0625	1085.9260042713533	5219.600381064248	822.6120386466705	1659.4721833546957	117.15333304489437	903.0127349333329	5162.926414388021	1864.8110485839843
Zfp672	1686.9957077433978	0.0625	0.0625	0.0625	0.0625	95.61007471615919	0.0625	0.0625	0.0625	0.0625	565.9205989510142	0.0625	0.0625	0.0625	0.0625	0.0625
Klf16	0.0625	0.0625	0.0625	0.0625	0.0625	0.0625	0.0625	0.0625	0.0625	0.0625	0.0625	0.0625	0.0625	0.0625	0.0625	0.0625
Ikzf2	0.0625	0.0625	605.1163426565615	0.0625	0.0625	0.0625	2685.0618904580265	335.1648625926886	792.1831058886744	0.0625	615.0107829326348	0.0625	230.16644678119084	298.81999268492854	0.0625	650.0058290279904
Ascl5	0.0625	0.0625	0.0625	0.0625	0.0625	0.0625	0.0625	0.0625	0.0625	0.0625	0.0625	0.0625	0.0625	0.0625	0.0625	0.0625
Creb3l1	0.0625	0.0625	0.0625	0.0625	0.0625	0.0625	0.0625	0.0625	0.0625	0.0625	0.0625	0.0625	155.9708249019864	0.0625	0.0625	0.0625
Zfp157	1595.530966330701	0.0625	0.0625	0.0625	0.0625	91.32405221112299	0.0625	0.0625	0.0625	0.0625	506.2078022579495	0.0625	0.0625	182.6977619162168	0.0625	460.7118623510996
Zfp68	0.0625	0.0625	0.0625	0.0625	0.0625	89.97399947295587	0.0625	0.0625	0.0625	0.0625	515.9116293010737	0.0625	0.0625	176.859922663986	0.0625	0.0625
A430033K04Rik	0.0625	0.0625	0.0625	0.0625	0.0625	0.0625	0.0625	0.0625	0.0625	0.0625	0.0625	0.0625	0.0625	0.0625	0.0625	0.0625
Zfp574	0.0625	0.0625	0.0625	0.0625	0.0625	92.15608487353481	0.0625	0.0625	0.0625	0.0625	0.0625	0.0625	0.0625	0.0625	0.0625	0.0625
Zik1	0.0625	0.0625	0.0625	0.0625	0.0625	0.0625	0.0625	0.0625	0.0625	0.0625	0.0625	0.0625	0.0625	0.0625	0.0625	0.0625
Rfx8	0.0625	0.0625	0.0625	0.0625	0.0625	0.0625	0.0625	0.0625	0.0625	0.0625	0.0625	0.0625	0.0625	0.0625	0.0625	0.0625
Tbx2	0.0625	0.0625	0.0625	0.0625	0.0625	0.0625	0.0625	0.0625	0.0625	0.0625	0.0625	0.0625	0.0625	0.0625	0.0625	0.0625
Tbx4	0.0625	0.0625	0.0625	0.0625	0.0625	0.0625	0.0625	0.0625	0.0625	0.0625	0.0625	0.0625	0.0625	0.0625	0.0625	0.0625
Nr1i3	0.0625	0.0625	0.0625	0.0625	0.0625	0.0625	0.0625	0.0625	0.0625	0.0625	0.0625	0.0625	0.0625	0.0625	0.0625	0.0625
Creb3l3	0.0625	0.0625	0.0625	0.0625	0.0625	0.0625	0.0625	0.0625	0.0625	0.0625	0.0625	0.0625	0.0625	0.0625	0.0625	0.0625
Uncx	0.0625	0.0625	0.0625	0.0625	0.0625	0.0625	0.0625	0.0625	0.0625	0.0625	0.0625	0.0625	0.0625	0.0625	0.0625	0.0625
Zbtb7a	2215.0805743360143	0.0625	0.0625	0.0625	395.68819721110503	172.49896262416786	0.0625	0.0625	0.0625	0.0625	597.6561600115659	828.5143582661947	136.31423412036636	0.0625	0.0625	0.0625
Zscan4b	0.0625	0.0625	0.0625	0.0625	0.0625	0.0625	0.0625	0.0625	0.0625	0.0625	0.0625	0.0625	0.0625	0.0625	0.0625	0.0625
Mafk	0.0625	0.0625	0.0625	0.0625	0.0625	0.0625	0.0625	0.0625	0.0625	0.0625	0.0625	0.0625	0.0625	0.0625	0.0625	0.0625
Zscan4c	0.0625	0.0625	0.0625	0.0625	0.0625	0.0625	0.0625	0.0625	0.0625	0.0625	0.0625	0.0625	0.0625	0.0625	0.0625	0.0625
Zscan4-ps1	0.0625	0.0625	0.0625	0.0625	0.0625	0.0625	0.0625	0.0625	0.0625	0.0625	0.0625	0.0625	0.0625	0.0625	0.0625	0.0625
Zscan4d	0.0625	0.0625	0.0625	0.0625	0.0625	0.0625	0.0625	0.0625	0.0625	0.0625	0.0625	0.0625	0.0625	0.0625	0.0625	0.0625
Zscan4e	0.0625	0.0625	0.0625	0.0625	0.0625	0.0625	0.0625	0.0625	0.0625	0.0625	0.0625	0.0625	0.0625	0.0625	0.0625	0.0625
Zscan4f	0.0625	0.0625	0.0625	0.0625	0.0625	0.0625	0.0625	0.0625	0.0625	0.0625	0.0625	0.0625	0.0625	0.0625	0.0625	0.0625
Zscan4-ps2	0.0625	0.0625	0.0625	0.0625	0.0625	0.0625	0.0625	0.0625	0.0625	0.0625	0.0625	0.0625	0.0625	0.0625	0.0625	0.0625
Zscan4-ps3	0.0625	0.0625	0.0625	0.0625	0.0625	0.0625	0.0625	0.0625	0.0625	0.0625	0.0625	0.0625	0.0625	0.0625	0.0625	0.0625
Mafb	0.0625	0.0625	0.0625	0.0625	0.0625	0.0625	0.0625	483.9692307950343	0.0625	0.0625	0.0625	0.0625	0.0625	0.0625	0.0625	0.0625
Foxk1	1989.593930582362	0.0625	0.0625	0.0625	0.0625	132.81539985387013	0.0625	0.0625	0.0625	0.0625	616.3672168649358	0.0625	0.0625	0.0625	0.0625	0.0625
Creb3	0.0625	0.0625	0.0625	0.0625	0.0625	119.91688810507155	0.0625	0.0625	0.0625	0.0625	0.0625	0.0625	0.0625	0.0625	0.0625	0.0625
Zbtb32	0.0625	0.0625	0.0625	0.0625	0.0625	0.0625	0.0625	0.0625	0.0625	0.0625	0.0625	0.0625	0.0625	0.0625	0.0625	0.0625
Zhx3	2230.6848396841933	805.8080600391735	4705.434845983134	1354.4736335828175	839.4840070714229	121.8875011398711	1338.8883735025352	0.0625	689.4746640451493	0.0625	798.3496456420679	722.0493841807048	0.0625	216.7692040318454	0.0625	614.6909552001953
Etv2	0.0625	0.0625	0.0625	0.0625	0.0625	0.0625	0.0625	0.0625	0.0625	0.0625	0.0625	0.0625	0.0625	0.0625	0.0625	0.0625
Zfp281	0.0625	0.0625	0.0625	0.0625	0.0625	84.43145357896432	502.651302173408	0.0625	0.0625	0.0625	0.0625	0.0625	0.0625	0.0625	0.0625	0.0625
Nr5a2	0.0625	0.0625	0.0625	0.0625	0.0625	0.0625	0.0625	0.0625	0.0625	0.0625	0.0625	0.0625	0.0625	0.0625	0.0625	0.0625
Nfic	1597.8549701059897	0.0625	0.0625	0.0625	323.9998440970503	194.17071811000656	0.0625	0.0625	0.0625	0.0625	643.1465628308465	0.0625	128.28528528862998	0.0625	0.0625	0.0625
Zfp551	0.0625	0.0625	0.0625	0.0625	0.0625	0.0625	0.0625	0.0625	0.0625	0.0625	0.0625	0.0625	0.0625	0.0625	0.0625	0.0625
Zfp606	0.0625	0.0625	0.0625	0.0625	0.0625	0.0625	0.0625	0.0625	0.0625	0.0625	355.7094132593103	0.0625	0.0625	0.0625	0.0625	0.0625
Pax5	0.0625	0.0625	0.0625	0.0625	0.0625	0.0625	0.0625	0.0625	0.0625	0.0625	0.0625	0.0625	0.0625	0.0625	0.0625	0.0625
Zbtb5	0.0625	0.0625	0.0625	0.0625	0.0625	0.0625	0.0625	0.0625	0.0625	0.0625	0.0625	0.0625	0.0625	0.0625	0.0625	0.0625
Pax8	0.0625	0.0625	0.0625	0.0625	0.0625	0.0625	0.0625	0.0625	0.0625	0.0625	0.0625	0.0625	0.0625	0.0625	0.0625	0.0625
Zfp11	0.0625	0.0625	0.0625	0.0625	0.0625	0.0625	0.0625	0.0625	0.0625	0.0625	0.0625	0.0625	0.0625	0.0625	0.0625	0.0625
Gm10778	0.0625	0.0625	0.0625	0.0625	0.0625	0.0625	0.0625	0.0625	0.0625	0.0625	0.0625	0.0625	0.0625	0.0625	0.0625	0.0625
Zfp433	0.0625	0.0625	0.0625	0.0625	0.0625	0.0625	0.0625	0.0625	0.0625	0.0625	0.0625	0.0625	0.0625	0.0625	0.0625	0.0625
Gm4767	0.0625	0.0625	0.0625	0.0625	0.0625	0.0625	0.0625	0.0625	0.0625	0.0625	0.0625	0.0625	0.0625	0.0625	0.0625	0.0625
Gm32687	0.0625	0.0625	0.0625	0.0625	0.0625	0.0625	0.0625	0.0625	0.0625	0.0625	0.0625	0.0625	0.0625	0.0625	0.0625	0.0625
Zscan18	1442.0633790624424	0.0625	0.0625	0.0625	0.0625	0.0625	0.0625	0.0625	0.0625	0.0625	0.0625	0.0625	0.0625	0.0625	0.0625	0.0625
Zfp873	0.0625	0.0625	0.0625	0.0625	0.0625	0.0625	0.0625	0.0625	0.0625	0.0625	0.0625	0.0625	0.0625	0.0625	0.0625	0.0625
BC024063	0.0625	0.0625	0.0625	0.0625	0.0625	0.0625	0.0625	0.0625	0.0625	0.0625	0.0625	0.0625	0.0625	0.0625	0.0625	0.0625
AU041133	0.0625	0.0625	0.0625	0.0625	0.0625	87.21439272138959	0.0625	0.0625	0.0625	0.0625	0.0625	0.0625	0.0625	0.0625	0.0625	0.0625
Zfp329	2068.793604032261	0.0625	0.0625	0.0625	0.0625	109.7688914889639	426.7618840393799	0.0625	0.0625	0.0625	622.1695213615359	0.0625	0.0625	0.0625	0.0625	0.0625
Zfp938	0.0625	0.0625	0.0625	0.0625	0.0625	0.0625	0.0625	0.0625	0.0625	0.0625	359.6054366038	0.0625	0.0625	0.0625	0.0625	0.0625
Gm4924	1811.7003527063084	0.0625	0.0625	0.0625	0.0625	0.0625	0.0625	0.0625	399.29900442597364	0.0625	454.06780761094404	0.0625	0.0625	0.0625	0.0625	0.0625
Nfyb	0.0625	0.0625	0.0625	0.0625	0.0625	93.45270237977607	0.0625	0.0625	0.0625	0.0625	375.30802089190314	0.0625	0.0625	0.0625	0.0625	0.0625
Sox17	0.0625	0.0625	0.0625	0.0625	354.0841933533774	0.0625	0.0625	0.0625	0.0625	0.0625	0.0625	0.0625	0.0625	0.0625	0.0625	0.0625
Zfp128	0.0625	0.0625	0.0625	0.0625	0.0625	0.0625	0.0625	0.0625	0.0625	0.0625	0.0625	0.0625	0.0625	0.0625	0.0625	0.0625
Zscan22	0.0625	0.0625	0.0625	0.0625	0.0625	108.72410309559318	0.0625	0.0625	0.0625	0.0625	0.0625	0.0625	0.0625	0.0625	0.0625	0.0625
Zfp324	0.0625	0.0625	0.0625	0.0625	0.0625	127.7075048186487	0.0625	0.0625	0.0625	0.0625	0.0625	0.0625	0.0625	0.0625	0.0625	0.0625
Ikzf5	0.0625	0.0625	0.0625	0.0625	0.0625	141.5760510675609	0.0625	0.0625	0.0625	0.0625	364.8707948469644	0.0625	0.0625	0.0625	0.0625	0.0625
Foxe1	0.0625	0.0625	0.0625	0.0625	0.0625	0.0625	0.0625	0.0625	0.0625	0.0625	0.0625	0.0625	0.0625	0.0625	0.0625	0.0625
Hmx3	0.0625	0.0625	0.0625	0.0625	0.0625	0.0625	0.0625	0.0625	0.0625	0.0625	0.0625	0.0625	0.0625	0.0625	0.0625	0.0625
Hmx2	0.0625	0.0625	0.0625	0.0625	0.0625	0.0625	0.0625	0.0625	0.0625	0.0625	0.0625	0.0625	0.0625	0.0625	0.0625	0.0625
Pou2f2	2751.7693743217646	1334.835875415802	0.0625	0.0625	0.0625	0.0625	0.0625	1094.229824461426	0.0625	0.0625	0.0625	1036.7888004581134	0.0625	215.8991066280075	0.0625	857.2183661762873
Gtf2i	4147.499232494925	1515.4669803619386	1566.222196172199	956.8716914970337	684.623871146734	200.1813587040612	1267.2532407833578	603.9310652933802	791.2886668051443	3536.931417825339	1180.0663103062473	1566.7463883717855	324.20967313080376	308.81206679073244	4488.8009423828125	911.8448299153646
Nr4a3	0.0625	758.3732024290683	0.0625	0.0625	0.0625	0.0625	0.0625	0.0625	0.0625	0.0625	0.0625	0.0625	0.0625	0.0625	0.0625	0.0625
Zfp526	0.0625	0.0625	0.0625	0.0625	0.0625	0.0625	0.0625	0.0625	0.0625	0.0625	0.0625	0.0625	0.0625	0.0625	0.0625	0.0625
Zfp189	0.0625	0.0625	0.0625	0.0625	0.0625	0.0625	0.0625	0.0625	0.0625	0.0625	0.0625	0.0625	0.0625	0.0625	0.0625	0.0625
Erf	0.0625	0.0625	0.0625	0.0625	0.0625	82.56901789441554	0.0625	0.0625	0.0625	0.0625	0.0625	0.0625	0.0625	0.0625	0.0625	0.0625
Gtf2ird1	1601.1703158100759	1674.2319518349389	508.41258813949275	1331.0842772693168	0.0625	101.71956605678706	0.0625	0.0625	0.0625	0.0625	491.5809771311369	0.0625	191.19258159156078	620.4620088562369	0.0625	1051.8677155199648
Bcl6b	0.0625	0.0625	0.0625	0.0625	0.0625	0.0625	0.0625	0.0625	0.0625	0.0625	0.0625	0.0625	0.0625	0.0625	0.0625	0.0625
Tal2	0.0625	0.0625	0.0625	0.0625	0.0625	0.0625	0.0625	0.0625	0.0625	0.0625	0.0625	0.0625	0.0625	0.0625	0.0625	0.0625
Nkx1-2	0.0625	0.0625	0.0625	0.0625	0.0625	0.0625	0.0625	0.0625	0.0625	0.0625	0.0625	0.0625	0.0625	0.0625	0.0625	0.0625
Myod1	0.0625	0.0625	0.0625	0.0625	0.0625	0.0625	0.0625	0.0625	0.0625	0.0625	0.0625	0.0625	0.0625	0.0625	0.0625	0.0625
Mybl2	0.0625	0.0625	0.0625	0.0625	0.0625	0.0625	0.0625	0.0625	0.0625	0.0625	0.0625	0.0625	0.0625	0.0625	0.0625	0.0625
Hsf5	0.0625	0.0625	0.0625	0.0625	0.0625	0.0625	0.0625	0.0625	0.0625	0.0625	0.0625	0.0625	0.0625	0.0625	0.0625	0.0625
Arid3c	0.0625	0.0625	0.0625	0.0625	0.0625	0.0625	0.0625	0.0625	0.0625	0.0625	0.0625	0.0625	0.0625	0.0625	0.0625	0.0625
Pou3f3	0.0625	0.0625	1268.5683862112144	0.0625	0.0625	0.0625	484.54179105028265	0.0625	518.3275318013084	0.0625	0.0625	814.252084350586	0.0625	161.03860455539754	0.0625	588.484072766304
Lhx9	0.0625	0.0625	0.0625	0.0625	0.0625	0.0625	0.0625	0.0625	0.0625	0.0625	0.0625	0.0625	0.0625	0.0625	0.0625	0.0625
Alx4	0.0625	0.0625	0.0625	0.0625	0.0625	0.0625	0.0625	0.0625	0.0625	0.0625	0.0625	0.0625	145.87060769177648	0.0625	0.0625	0.0625
Hnf4a	0.0625	0.0625	0.0625	0.0625	0.0625	0.0625	0.0625	0.0625	0.0625	0.0625	0.0625	0.0625	0.0625	0.0625	0.0625	0.0625
Cic	0.0625	0.0625	0.0625	0.0625	0.0625	208.84760282470873	0.0625	0.0625	0.0625	0.0625	440.41915493715794	0.0625	0.0625	0.0625	0.0625	542.6180163237452
Zbtb41	0.0625	0.0625	0.0625	0.0625	0.0625	103.61273752593182	0.0625	0.0625	0.0625	0.0625	490.67102907769544	0.0625	0.0625	0.0625	0.0625	0.0625
Zbtb49	0.0625	0.0625	0.0625	0.0625	0.0625	0.0625	0.0625	0.0625	0.0625	0.0625	0.0625	0.0625	0.0625	0.0625	0.0625	0.0625
Nhlh1	0.0625	0.0625	0.0625	0.0625	0.0625	0.0625	0.0625	0.0625	0.0625	0.0625	0.0625	0.0625	0.0625	0.0625	0.0625	0.0625
Vezf1	0.0625	0.0625	0.0625	0.0625	0.0625	111.77260107535756	441.6302089907351	0.0625	573.2149485759197	0.0625	519.544355012262	0.0625	0.0625	183.63919081276453	0.0625	0.0625
Neurod1	0.0625	0.0625	0.0625	0.0625	0.0625	0.0625	0.0625	0.0625	0.0625	0.0625	0.0625	0.0625	0.0625	0.0625	0.0625	0.0625
St18	0.0625	0.0625	0.0625	0.0625	0.0625	0.0625	10179.27901953178	351.821109891321	309.91502054064506	0.0625	0.0625	0.0625	0.0625	0.0625	0.0625	0.0625
Rbpjl	0.0625	0.0625	0.0625	0.0625	0.0625	0.0625	0.0625	0.0625	0.0625	0.0625	0.0625	0.0625	0.0625	0.0625	0.0625	0.0625
Ciao1	0.0625	0.0625	0.0625	0.0625	0.0625	104.03508688735239	0.0625	0.0625	0.0625	0.0625	0.0625	0.0625	0.0625	0.0625	0.0625	0.0625
Usf2	0.0625	0.0625	0.0625	0.0625	0.0625	114.31791188244266	0.0625	0.0625	0.0625	0.0625	489.6578864532945	0.0625	0.0625	0.0625	0.0625	0.0625
Preb	1521.5253091869567	0.0625	0.0625	0.0625	0.0625	141.92724772798593	0.0625	0.0625	0.0625	0.0625	715.5718467287022	0.0625	0.0625	0.0625	0.0625	0.0625
Tcf23	0.0625	0.0625	0.0625	0.0625	0.0625	0.0625	0.0625	0.0625	0.0625	0.0625	0.0625	0.0625	0.0625	0.0625	0.0625	0.0625
Rbak	0.0625	0.0625	0.0625	0.0625	0.0625	84.16932957397417	0.0625	0.0625	0.0625	0.0625	0.0625	0.0625	0.0625	0.0625	0.0625	0.0625
Zfp12	0.0625	0.0625	0.0625	0.0625	0.0625	0.0625	0.0625	0.0625	0.0625	0.0625	0.0625	0.0625	0.0625	0.0625	0.0625	0.0625
Zfp853	0.0625	0.0625	0.0625	0.0625	0.0625	0.0625	0.0625	0.0625	0.0625	0.0625	0.0625	0.0625	0.0625	0.0625	0.0625	0.0625
Foxi2	0.0625	0.0625	0.0625	0.0625	0.0625	0.0625	0.0625	0.0625	0.0625	0.0625	0.0625	0.0625	0.0625	0.0625	0.0625	0.0625
Xbp1	0.0625	0.0625	0.0625	0.0625	0.0625	168.79213659265878	0.0625	0.0625	0.0625	0.0625	584.5042666535047	0.0625	0.0625	0.0625	0.0625	0.0625
Hlf	3007.354848336047	905.2805156343362	1002.3323697162465	0.0625	0.0625	0.0625	0.0625	0.0625	0.0625	0.0625	478.7131222400734	1950.369083404541	1036.5979224391606	0.0625	3741.301446940104	873.4691251913706
Arap1	0.0625	0.0625	0.0625	0.0625	0.0625	96.21676625593594	0.0625	0.0625	0.0625	0.0625	0.0625	0.0625	114.84895242070374	0.0625	0.0625	0.0625
Kcnip3	2831.73317851795	2601.646979195218	932.9159050779814	0.0625	0.0625	0.0625	0.0625	0.0625	2037.5590863145646	4166.330729317832	0.0625	988.2071227246895	0.0625	348.3627235930921	4454.906437683106	0.0625
Sox9	0.0625	0.0625	1099.3895542004027	0.0625	0.0625	0.0625	0.0625	0.0625	0.0625	0.0625	0.0625	0.0625	0.0625	0.0625	0.0625	0.0625
Ifi206	0.0625	0.0625	0.0625	0.0625	0.0625	0.0625	0.0625	0.0625	0.0625	0.0625	0.0625	0.0625	0.0625	0.0625	0.0625	0.0625
Ifi207	0.0625	0.0625	0.0625	0.0625	0.0625	0.0625	0.0625	0.0625	0.0625	0.0625	0.0625	0.0625	0.0625	0.0625	0.0625	0.0625
Ifi204	0.0625	0.0625	0.0625	0.0625	0.0625	0.0625	0.0625	0.0625	0.0625	0.0625	0.0625	0.0625	0.0625	0.0625	0.0625	0.0625
E2f8	0.0625	0.0625	0.0625	0.0625	0.0625	0.0625	0.0625	0.0625	0.0625	0.0625	0.0625	0.0625	0.0625	0.0625	0.0625	0.0625
Aebp1	0.0625	0.0625	0.0625	0.0625	0.0625	0.0625	0.0625	0.0625	0.0625	0.0625	0.0625	0.0625	743.2792726289481	0.0625	0.0625	0.0625
Zfp661	0.0625	0.0625	0.0625	0.0625	0.0625	0.0625	0.0625	0.0625	0.0625	0.0625	0.0625	0.0625	0.0625	0.0625	0.0625	0.0625
Dbx1	0.0625	0.0625	0.0625	0.0625	0.0625	0.0625	0.0625	0.0625	0.0625	0.0625	0.0625	0.0625	0.0625	0.0625	0.0625	0.0625
Ebf3	0.0625	0.0625	0.0625	0.0625	0.0625	0.0625	0.0625	0.0625	0.0625	0.0625	0.0625	0.0625	0.0625	0.0625	0.0625	0.0625
Zfp3	0.0625	0.0625	0.0625	0.0625	0.0625	0.0625	0.0625	0.0625	0.0625	0.0625	0.0625	0.0625	0.0625	0.0625	0.0625	0.0625
Phox2a	0.0625	0.0625	0.0625	0.0625	0.0625	0.0625	0.0625	0.0625	0.0625	0.0625	0.0625	0.0625	0.0625	0.0625	0.0625	0.0625
Zc3h8	0.0625	0.0625	0.0625	0.0625	0.0625	81.47172706769874	0.0625	0.0625	0.0625	0.0625	0.0625	0.0625	0.0625	0.0625	0.0625	0.0625
Nkx6-2	0.0625	0.0625	0.0625	0.0625	0.0625	0.0625	0.0625	0.0625	0.0625	0.0625	0.0625	0.0625	0.0625	0.0625	0.0625	0.0625
Ehf	0.0625	0.0625	0.0625	0.0625	0.0625	0.0625	0.0625	0.0625	0.0625	0.0625	0.0625	0.0625	0.0625	0.0625	0.0625	0.0625
Elf5	0.0625	0.0625	0.0625	0.0625	0.0625	0.0625	0.0625	0.0625	0.0625	0.0625	0.0625	0.0625	0.0625	0.0625	0.0625	0.0625
Usf1	0.0625	0.0625	0.0625	0.0625	0.0625	82.52839176213801	0.0625	0.0625	0.0625	0.0625	0.0625	0.0625	0.0625	0.0625	0.0625	0.0625
Tstd1	0.0625	0.0625	0.0625	0.0625	0.0625	0.0625	0.0625	0.0625	0.0625	0.0625	0.0625	0.0625	0.0625	0.0625	0.0625	0.0625
Fev	0.0625	0.0625	0.0625	0.0625	0.0625	0.0625	0.0625	0.0625	0.0625	0.0625	0.0625	0.0625	0.0625	0.0625	0.0625	0.0625
Purb	3094.6069240419883	1219.8809098364277	633.6270863787752	914.0375417961217	729.879136397012	314.61654309612334	0.0625	0.0625	0.0625	0.0625	942.5015055258497	1212.479573602726	0.0625	0.0625	0.0625	533.0828071636955
Cebpg	0.0625	0.0625	0.0625	0.0625	316.07279680721723	89.12478893618993	0.0625	631.334549744044	0.0625	0.0625	520.0157551316263	0.0625	0.0625	0.0625	0.0625	0.0625
Cebpa	0.0625	0.0625	0.0625	0.0625	0.0625	0.0625	0.0625	0.0625	0.0625	0.0625	0.0625	0.0625	0.0625	0.0625	0.0625	0.0625
Sox13	0.0625	0.0625	0.0625	0.0625	329.72400376620004	0.0625	0.0625	0.0625	0.0625	0.0625	0.0625	0.0625	0.0625	0.0625	0.0625	0.0625
Zfp663	0.0625	0.0625	0.0625	0.0625	0.0625	0.0625	0.0625	0.0625	0.0625	0.0625	0.0625	0.0625	0.0625	0.0625	0.0625	0.0625
Irf6	0.0625	0.0625	0.0625	0.0625	0.0625	0.0625	0.0625	0.0625	0.0625	0.0625	0.0625	0.0625	0.0625	0.0625	0.0625	0.0625
Zfp334	0.0625	0.0625	0.0625	0.0625	0.0625	0.0625	0.0625	0.0625	0.0625	0.0625	0.0625	0.0625	0.0625	0.0625	0.0625	0.0625
Ebf4	0.0625	0.0625	0.0625	0.0625	0.0625	0.0625	0.0625	0.0625	315.29173318186116	0.0625	0.0625	0.0625	0.0625	0.0625	0.0625	0.0625
Ikzf1	0.0625	0.0625	0.0625	0.0625	443.33077802606414	0.0625	0.0625	3164.433888526133	0.0625	0.0625	0.0625	0.0625	152.9249747414142	0.0625	0.0625	0.0625
Zfp941	0.0625	0.0625	0.0625	0.0625	0.0625	0.0625	0.0625	0.0625	0.0625	0.0625	0.0625	0.0625	0.0625	0.0625	0.0625	0.0625
Zfp507	1548.9881039116326	0.0625	0.0625	0.0625	0.0625	0.0625	0.0625	0.0625	0.0625	0.0625	0.0625	0.0625	0.0625	0.0625	0.0625	0.0625
Zkscan2	1535.6633020836537	0.0625	0.0625	1006.7528689872928	0.0625	0.0625	0.0625	0.0625	0.0625	0.0625	368.18759579329395	0.0625	466.7313908858468	188.43213613458317	0.0625	0.0625
Zfp536	0.0625	0.0625	0.0625	7871.752689447672	0.0625	0.0625	7796.995369104739	0.0625	547.4992493228566	0.0625	0.0625	0.0625	755.3701531104743	542.085347046229	0.0625	0.0625
Wt1	0.0625	0.0625	0.0625	0.0625	0.0625	0.0625	0.0625	0.0625	0.0625	0.0625	0.0625	0.0625	0.0625	0.0625	0.0625	0.0625
Zfp735	0.0625	0.0625	0.0625	0.0625	0.0625	0.0625	0.0625	0.0625	0.0625	0.0625	0.0625	0.0625	0.0625	0.0625	0.0625	0.0625
Zfp616	0.0625	0.0625	0.0625	0.0625	0.0625	0.0625	0.0625	0.0625	0.0625	0.0625	0.0625	0.0625	0.0625	0.0625	0.0625	0.0625
Dlx3	0.0625	0.0625	0.0625	0.0625	0.0625	0.0625	0.0625	0.0625	0.0625	0.0625	0.0625	0.0625	0.0625	0.0625	0.0625	0.0625
Dlx4	0.0625	0.0625	0.0625	0.0625	0.0625	0.0625	0.0625	0.0625	0.0625	0.0625	0.0625	0.0625	0.0625	0.0625	0.0625	0.0625
Meis1	0.0625	0.0625	1326.3062560049843	0.0625	0.0625	0.0625	1309.70589406198	0.0625	650.5020637177652	0.0625	0.0625	0.0625	0.0625	672.8835054122081	0.0625	0.0625
Zfp619	0.0625	0.0625	0.0625	0.0625	0.0625	0.0625	0.0625	0.0625	0.0625	0.0625	0.0625	0.0625	0.0625	0.0625	0.0625	0.0625
Irf7	0.0625	0.0625	0.0625	0.0625	0.0625	0.0625	0.0625	0.0625	0.0625	0.0625	0.0625	0.0625	0.0625	0.0625	0.0625	0.0625
Mnt	0.0625	0.0625	0.0625	0.0625	0.0625	0.0625	0.0625	0.0625	0.0625	0.0625	0.0625	0.0625	0.0625	0.0625	0.0625	0.0625
Deaf1	2052.0202751460038	679.8879036816684	0.0625	0.0625	0.0625	102.69677405443156	0.0625	0.0625	0.0625	0.0625	415.94020298187684	0.0625	0.0625	157.45701391131362	0.0625	822.6129620361328
Zfp652	3016.336159533403	957.3286979675293	0.0625	0.0625	386.38315362569375	105.50046995598258	0.0625	1909.0326604352679	0.0625	0.0625	703.6788628941817	1051.7457514444986	115.23459106157331	200.74182594609871	0.0625	833.4821162923178
Pax6	0.0625	0.0625	834.3844073414449	0.0625	0.0625	0.0625	0.0625	0.0625	0.0625	0.0625	0.0625	0.0625	0.0625	0.0625	0.0625	0.0625
Otx1	0.0625	0.0625	0.0625	0.0625	0.0625	0.0625	0.0625	0.0625	0.0625	0.0625	0.0625	0.0625	0.0625	0.0625	0.0625	0.0625
Hoxb13	0.0625	0.0625	0.0625	0.0625	0.0625	0.0625	0.0625	0.0625	0.0625	0.0625	0.0625	0.0625	0.0625	0.0625	0.0625	0.0625
Hoxb9	0.0625	0.0625	0.0625	0.0625	0.0625	0.0625	0.0625	0.0625	0.0625	0.0625	0.0625	0.0625	0.0625	0.0625	0.0625	0.0625
Hoxb8	0.0625	0.0625	0.0625	0.0625	0.0625	0.0625	0.0625	0.0625	0.0625	0.0625	0.0625	0.0625	0.0625	0.0625	0.0625	0.0625
Hoxb7	0.0625	0.0625	0.0625	0.0625	0.0625	0.0625	0.0625	0.0625	0.0625	0.0625	0.0625	0.0625	0.0625	0.0625	0.0625	0.0625
Hoxb6	0.0625	0.0625	0.0625	0.0625	0.0625	0.0625	0.0625	0.0625	0.0625	0.0625	0.0625	0.0625	0.0625	0.0625	0.0625	0.0625
Hoxb5	0.0625	0.0625	0.0625	0.0625	0.0625	0.0625	0.0625	0.0625	0.0625	0.0625	0.0625	0.0625	0.0625	0.0625	0.0625	0.0625
Hoxb4	0.0625	0.0625	0.0625	0.0625	0.0625	0.0625	0.0625	0.0625	0.0625	0.0625	0.0625	0.0625	0.0625	0.0625	0.0625	0.0625
Snai1	0.0625	0.0625	0.0625	0.0625	0.0625	0.0625	0.0625	0.0625	0.0625	0.0625	0.0625	0.0625	0.0625	0.0625	0.0625	0.0625
Hoxb3	0.0625	0.0625	0.0625	0.0625	0.0625	0.0625	0.0625	0.0625	0.0625	0.0625	0.0625	0.0625	0.0625	0.0625	0.0625	0.0625
Hoxb2	0.0625	0.0625	0.0625	0.0625	0.0625	0.0625	0.0625	0.0625	0.0625	0.0625	0.0625	0.0625	0.0625	0.0625	0.0625	0.0625
Hoxb1	0.0625	0.0625	0.0625	0.0625	0.0625	0.0625	0.0625	0.0625	0.0625	0.0625	0.0625	0.0625	0.0625	0.0625	0.0625	0.0625
Cebpb	0.0625	0.0625	0.0625	0.0625	0.0625	81.40509307565111	0.0625	0.0625	0.0625	0.0625	0.0625	0.0625	0.0625	0.0625	0.0625	0.0625
Nfe2l1	1620.6398092761754	0.0625	0.0625	0.0625	280.9686830111559	135.6675166199078	0.0625	0.0625	0.0625	0.0625	498.02835269143685	0.0625	0.0625	0.0625	0.0625	0.0625
Sp2	0.0625	0.0625	0.0625	0.0625	0.0625	86.85348134393794	0.0625	0.0625	0.0625	0.0625	0.0625	0.0625	0.0625	0.0625	0.0625	0.0625
Sp6	0.0625	0.0625	0.0625	0.0625	0.0625	0.0625	0.0625	0.0625	0.0625	0.0625	0.0625	0.0625	0.0625	0.0625	0.0625	0.0625
Tbx21	0.0625	0.0625	0.0625	0.0625	0.0625	0.0625	0.0625	0.0625	0.0625	0.0625	0.0625	0.0625	0.0625	0.0625	0.0625	0.0625
Zbtb34	0.0625	0.0625	0.0625	0.0625	0.0625	0.0625	0.0625	0.0625	0.0625	0.0625	0.0625	0.0625	0.0625	0.0625	0.0625	0.0625
Ascl2	0.0625	0.0625	0.0625	0.0625	0.0625	0.0625	0.0625	0.0625	0.0625	0.0625	0.0625	0.0625	0.0625	0.0625	0.0625	0.0625
Tlx3	0.0625	0.0625	0.0625	0.0625	0.0625	0.0625	0.0625	0.0625	0.0625	0.0625	0.0625	0.0625	0.0625	0.0625	0.0625	0.0625
Hic1	0.0625	0.0625	0.0625	0.0625	0.0625	0.0625	0.0625	0.0625	0.0625	0.0625	0.0625	0.0625	0.0625	0.0625	0.0625	0.0625
Lmx1b	0.0625	0.0625	0.0625	0.0625	0.0625	0.0625	0.0625	0.0625	0.0625	0.0625	0.0625	0.0625	0.0625	0.0625	0.0625	0.0625
Nfatc2	0.0625	0.0625	0.0625	0.0625	0.0625	0.0625	0.0625	542.4587738762158	317.24071702289007	0.0625	0.0625	0.0625	0.0625	237.21620837404308	0.0625	0.0625
Pbx3	0.0625	1658.3619890260425	0.0625	0.0625	838.5315598758621	80.94793020817217	474.2397826324558	1063.1128699500646	491.3117062513386	0.0625	634.5115579775662	0.0625	1340.0945241609184	4035.599248679778	0.0625	957.6547816021243
Bmyc	0.0625	0.0625	0.0625	0.0625	0.0625	145.3772886842113	0.0625	0.0625	0.0625	0.0625	510.9758698622421	0.0625	0.0625	0.0625	0.0625	0.0625
Sohlh1	0.0625	0.0625	0.0625	0.0625	0.0625	0.0625	0.0625	0.0625	0.0625	0.0625	0.0625	0.0625	0.0625	0.0625	0.0625	0.0625
Msx3	0.0625	0.0625	0.0625	0.0625	0.0625	0.0625	0.0625	0.0625	0.0625	0.0625	0.0625	0.0625	0.0625	0.0625	0.0625	0.0625
Zfp446	0.0625	0.0625	0.0625	0.0625	0.0625	0.0625	0.0625	0.0625	0.0625	0.0625	0.0625	0.0625	0.0625	0.0625	0.0625	0.0625
Zbtb45	0.0625	0.0625	0.0625	0.0625	0.0625	0.0625	0.0625	0.0625	0.0625	0.0625	0.0625	0.0625	0.0625	0.0625	0.0625	0.0625
Mzf1	0.0625	0.0625	0.0625	0.0625	0.0625	0.0625	0.0625	0.0625	0.0625	0.0625	0.0625	0.0625	0.0625	0.0625	0.0625	0.0625
Zfp954	0.0625	0.0625	0.0625	0.0625	0.0625	0.0625	0.0625	0.0625	0.0625	0.0625	0.0625	0.0625	0.0625	0.0625	0.0625	0.0625
Zfp773	0.0625	0.0625	0.0625	0.0625	0.0625	0.0625	0.0625	0.0625	0.0625	0.0625	0.0625	0.0625	0.0625	0.0625	0.0625	0.0625
Meis3	0.0625	0.0625	0.0625	0.0625	0.0625	120.69496368835068	0.0625	0.0625	0.0625	0.0625	0.0625	0.0625	0.0625	0.0625	0.0625	0.0625
Sall4	0.0625	0.0625	0.0625	0.0625	0.0625	0.0625	0.0625	0.0625	0.0625	0.0625	0.0625	0.0625	0.0625	0.0625	0.0625	0.0625
Tshz2	0.0625	8250.147034556148	0.0625	0.0625	1863.34203024246	171.19957920829907	0.0625	0.0625	1008.1627260924828	0.0625	0.0625	0.0625	848.0408479575392	1043.869201746092	0.0625	533.9779872929056
Zfp217	0.0625	0.0625	0.0625	0.0625	0.0625	0.0625	0.0625	0.0625	0.0625	0.0625	0.0625	0.0625	0.0625	0.0625	0.0625	0.0625
Tfap2c	0.0625	0.0625	0.0625	0.0625	0.0625	0.0625	0.0625	0.0625	0.0625	0.0625	0.0625	0.0625	0.0625	0.0625	0.0625	0.0625
Ctcfl	0.0625	0.0625	0.0625	0.0625	0.0625	0.0625	0.0625	0.0625	0.0625	0.0625	0.0625	0.0625	0.0625	0.0625	0.0625	0.0625
Nacc2	0.0625	0.0625	723.5570729056029	718.4110760780369	0.0625	0.0625	0.0625	0.0625	0.0625	0.0625	352.9316613467263	0.0625	0.0625	0.0625	0.0625	0.0625
Lhx3	0.0625	0.0625	0.0625	0.0625	0.0625	0.0625	0.0625	0.0625	0.0625	0.0625	0.0625	0.0625	0.0625	0.0625	0.0625	0.0625
Zfp770	0.0625	0.0625	0.0625	0.0625	0.0625	94.06298671365536	0.0625	0.0625	0.0625	0.0625	355.1472595926347	0.0625	0.0625	0.0625	0.0625	0.0625
Meis2	2108.991410947104	6890.108845758438	4938.665296093547	0.0625	0.0625	0.0625	0.0625	0.0625	2017.2433404276449	8498.52972710883	0.0625	0.0625	0.0625	3544.47542634437	7645.143138020833	4649.6694015970825
Ovol2	0.0625	0.0625	0.0625	0.0625	0.0625	0.0625	0.0625	0.0625	0.0625	0.0625	0.0625	861.4755914475148	0.0625	0.0625	0.0625	0.0625
Lhx6	0.0625	0.0625	0.0625	833.6243114119623	0.0625	0.0625	0.0625	0.0625	0.0625	0.0625	0.0625	0.0625	0.0625	0.0625	0.0625	0.0625
Insm1	0.0625	0.0625	0.0625	0.0625	0.0625	0.0625	0.0625	0.0625	0.0625	0.0625	0.0625	0.0625	0.0625	0.0625	0.0625	0.0625
Zbtb6	0.0625	0.0625	0.0625	0.0625	0.0625	103.55045494726963	0.0625	0.0625	0.0625	0.0625	0.0625	0.0625	0.0625	0.0625	0.0625	0.0625
Zbtb26	0.0625	0.0625	0.0625	0.0625	0.0625	0.0625	0.0625	0.0625	0.0625	0.0625	387.5642755032122	0.0625	0.0625	0.0625	0.0625	0.0625
Nkx2-4	0.0625	0.0625	0.0625	0.0625	0.0625	0.0625	0.0625	0.0625	0.0625	0.0625	0.0625	0.0625	0.0625	0.0625	0.0625	0.0625
Nkx2-2	0.0625	0.0625	0.0625	0.0625	0.0625	0.0625	0.0625	0.0625	583.065213913831	0.0625	0.0625	0.0625	0.0625	0.0625	0.0625	0.0625
Pax1	0.0625	0.0625	0.0625	0.0625	0.0625	0.0625	0.0625	0.0625	0.0625	0.0625	0.0625	0.0625	0.0625	0.0625	0.0625	0.0625
Foxa2	0.0625	0.0625	0.0625	0.0625	0.0625	0.0625	0.0625	0.0625	0.0625	0.0625	0.0625	0.0625	0.0625	0.0625	0.0625	0.0625
Gzf1	0.0625	0.0625	0.0625	0.0625	0.0625	154.61713734555124	0.0625	0.0625	0.0625	0.0625	0.0625	0.0625	0.0625	0.0625	0.0625	0.0625
Zfp120	0.0625	0.0625	0.0625	0.0625	0.0625	125.11645505005362	0.0625	0.0625	0.0625	0.0625	0.0625	0.0625	0.0625	0.0625	0.0625	0.0625
Gm10770	0.0625	0.0625	0.0625	0.0625	0.0625	0.0625	0.0625	0.0625	0.0625	0.0625	0.0625	0.0625	0.0625	0.0625	0.0625	0.0625
Gm14139	0.0625	0.0625	0.0625	0.0625	0.0625	0.0625	0.0625	0.0625	0.0625	0.0625	0.0625	0.0625	0.0625	0.0625	0.0625	0.0625
Zfp937	0.0625	0.0625	0.0625	0.0625	0.0625	84.89535819095644	0.0625	0.0625	0.0625	0.0625	0.0625	0.0625	0.0625	0.0625	0.0625	0.0625
Gm21994	0.0625	0.0625	0.0625	0.0625	0.0625	0.0625	0.0625	0.0625	0.0625	0.0625	0.0625	0.0625	0.0625	0.0625	0.0625	0.0625
Gm14124	0.0625	0.0625	0.0625	0.0625	0.0625	0.0625	0.0625	0.0625	0.0625	0.0625	0.0625	0.0625	0.0625	0.0625	0.0625	0.0625
Zfp442	0.0625	0.0625	0.0625	0.0625	0.0625	0.0625	0.0625	0.0625	0.0625	0.0625	0.0625	0.0625	0.0625	0.0625	0.0625	0.0625
Zfp345	0.0625	0.0625	0.0625	0.0625	0.0625	0.0625	0.0625	0.0625	0.0625	0.0625	0.0625	0.0625	0.0625	0.0625	0.0625	0.0625
Vsx1	0.0625	0.0625	0.0625	0.0625	0.0625	0.0625	0.0625	0.0625	0.0625	0.0625	0.0625	0.0625	0.0625	0.0625	0.0625	0.0625
Lhx2	0.0625	0.0625	794.7087386621259	0.0625	0.0625	0.0625	0.0625	0.0625	0.0625	0.0625	0.0625	0.0625	0.0625	0.0625	0.0625	603.7409050627549
Nr5a1	0.0625	0.0625	0.0625	0.0625	0.0625	0.0625	0.0625	0.0625	0.0625	0.0625	0.0625	0.0625	0.0625	0.0625	0.0625	0.0625
Nr6a1	4367.521904892808	979.0202922699126	0.0625	1883.9329593331713	271.96637170862914	139.8958541455895	759.3391800364835	964.675808893357	0.0625	6957.170205709817	900.5060756326579	2622.996639251709	249.39588696023694	0.0625	7525.800973307291	513.6097507836421
Zeb2	6150.9020010580225	3038.046836963025	1438.1018288779599	7186.288406595369	711.6462567556443	448.83472170492615	9329.536288235357	4996.675739833287	3109.715007412818	14131.966861751529	1761.8820410529486	6350.641149393718	351.45674654468894	1872.894023796459	17843.235546875	6076.2423227945965
Nr4a2	0.0625	1035.3435013133355	0.0625	0.0625	0.0625	0.0625	0.0625	0.0625	0.0625	0.0625	0.0625	0.0625	0.0625	0.0625	0.0625	0.0625
Tbr1	0.0625	1083.356653413583	0.0625	0.0625	0.0625	0.0625	0.0625	0.0625	0.0625	0.0625	0.0625	854.5046364434685	0.0625	0.0625	0.0625	0.0625
Actn1	3831.283423115888	0.0625	0.0625	0.0625	244.6668822639926	0.0625	0.0625	0.0625	0.0625	3455.1431268011775	0.0625	862.9017698906362	0.0625	0.0625	5488.034918619792	1249.598366826574
Actn2	0.0625	0.0625	0.0625	0.0625	0.0625	0.0625	0.0625	0.0625	0.0625	0.0625	0.0625	0.0625	0.0625	0.0625	0.0625	596.0440995506445
Aff1	0.0625	0.0625	2259.135292597468	0.0625	631.525639644108	166.90756401231494	635.3739858258699	810.8154856519614	0.0625	0.0625	746.7843690741834	0.0625	454.8789454781167	0.0625	0.0625	0.0625
Ahdc1	2590.0016433835967	841.9303273807873	823.577581683677	0.0625	0.0625	164.52117449022603	0.0625	0.0625	0.0625	0.0625	648.5151267291831	849.8799575805664	394.6422528998683	194.51590912128714	0.0625	794.2500797907511
Ahrr	0.0625	0.0625	0.0625	0.0625	0.0625	0.0625	0.0625	0.0625	0.0625	0.0625	0.0625	0.0625	0.0625	0.0625	0.0625	0.0625
Aip	0.0625	0.0625	0.0625	0.0625	0.0625	110.57003497930639	0.0625	0.0625	0.0625	0.0625	0.0625	0.0625	0.0625	0.0625	0.0625	0.0625
Akirin1	1557.300056670125	0.0625	0.0625	0.0625	0.0625	97.93208343791541	0.0625	0.0625	0.0625	0.0625	533.7332003534698	0.0625	0.0625	0.0625	0.0625	0.0625
Akirin2	1790.9080555833232	0.0625	0.0625	0.0625	0.0625	142.3323080430955	0.0625	594.7118545670595	0.0625	0.0625	703.3533898497657	0.0625	0.0625	201.23618406438354	0.0625	0.0625
Ankrd1	0.0625	0.0625	0.0625	0.0625	0.0625	0.0625	0.0625	0.0625	0.0625	0.0625	0.0625	0.0625	0.0625	0.0625	0.0625	0.0625
Arid5b	4787.2819696861925	1029.2749689925802	0.0625	1056.4863857602202	884.6863233096635	161.63248836873757	2295.33079141468	0.0625	0.0625	7895.828162560096	946.8845188497639	2032.4315566619237	441.97285493843907	0.0625	9666.468212890624	2166.050718383789
Arl2bp	0.0625	0.0625	0.0625	0.0625	0.0625	85.22985731998477	0.0625	0.0625	357.26986753998267	0.0625	0.0625	0.0625	0.0625	0.0625	0.0625	0.0625
Arrb1	2196.805935476709	0.0625	1447.788571524959	875.6400176257622	0.0625	90.44252422643882	0.0625	339.2619412773422	0.0625	0.0625	421.2192796649907	0.0625	0.0625	0.0625	0.0625	0.0625
Asah1	2137.5717303943857	0.0625	517.1861381642697	0.0625	0.0625	134.01184967160225	459.0249024334827	857.2204521588768	0.0625	0.0625	874.267299081085	0.0625	0.0625	0.0625	0.0625	0.0625
Ascc1	0.0625	0.0625	0.0625	0.0625	0.0625	81.21475384730583	0.0625	0.0625	0.0625	0.0625	415.7482573968901	0.0625	0.0625	0.0625	0.0625	0.0625
Atn1	0.0625	0.0625	0.0625	0.0625	0.0625	164.05998979618002	0.0625	0.0625	0.0625	0.0625	0.0625	0.0625	125.50471544589685	0.0625	0.0625	593.6002306278547
Basp1	6259.57350152684	4685.108975028992	0.0625	1657.068210743404	0.0625	215.53250410644844	0.0625	1891.955453262329	1051.5804702342998	9869.56580102027	760.2993198872791	3115.650237973531	0.0625	1000.2569029034877	9006.092376302084	2579.0895903523765
Bcl3	0.0625	0.0625	0.0625	0.0625	0.0625	0.0625	0.0625	0.0625	0.0625	0.0625	0.0625	0.0625	0.0625	0.0625	0.0625	0.0625
Bcl9	2071.7563637861117	728.7166888717223	618.6810816224505	1301.7671720179117	0.0625	123.62027095747415	550.1255577187883	478.91770231574776	0.0625	0.0625	596.8785001288215	0.0625	109.00568288702355	374.0313784186305	0.0625	1677.376971842448
Bcl9l	0.0625	0.0625	0.0625	0.0625	0.0625	152.7046614374702	0.0625	0.0625	0.0625	0.0625	525.6820303669078	0.0625	144.16499789788023	0.0625	0.0625	0.0625
Bcl10	0.0625	0.0625	0.0625	0.0625	0.0625	118.24468550353188	0.0625	0.0625	0.0625	0.0625	0.0625	0.0625	0.0625	0.0625	0.0625	0.0625
Birc2	1629.7606692378095	0.0625	0.0625	0.0625	0.0625	104.39928824352947	429.4900051009704	0.0625	0.0625	0.0625	681.5583333224594	0.0625	0.0625	0.0625	0.0625	0.0625
Btaf1	4519.54406401867	1327.7728926225143	773.2710266294073	1002.6987493528462	378.48661523495787	125.17159483769927	888.057431030876	882.5233263685874	434.79601923419585	5576.519351985905	821.7361493831058	2054.1959027608236	158.83583447944534	192.81712449502876	6615.221839192708	1121.1903684488932
Btg2	0.0625	0.0625	0.0625	0.0625	534.3991709162841	106.93211166643434	0.0625	0.0625	0.0625	0.0625	0.0625	0.0625	0.0625	0.0625	0.0625	0.0625
Bud31	0.0625	0.0625	0.0625	0.0625	0.0625	111.24062078043518	0.0625	0.0625	0.0625	0.0625	0.0625	0.0625	0.0625	0.0625	0.0625	0.0625
C1d	0.0625	0.0625	0.0625	0.0625	0.0625	122.8512053784698	0.0625	0.0625	0.0625	0.0625	468.8131750816707	0.0625	0.0625	0.0625	0.0625	0.0625
C1qbp	0.0625	0.0625	0.0625	0.0625	0.0625	109.20379357491478	0.0625	0.0625	0.0625	0.0625	0.0625	0.0625	0.0625	0.0625	0.0625	0.0625
Camta1	7427.839465043676	4776.587617353959	1981.8730295190314	6076.05576171875	301.6728417833696	401.5391496118873	1479.0003417280855	0.0625	1123.2384558893018	16785.69561298077	1447.1384130244633	6901.926178487142	477.4316199758778	1045.7860936685042	20084.71111328125	2175.158922424316
Casp8ap2	0.0625	0.0625	0.0625	0.0625	0.0625	85.40471277148886	0.0625	0.0625	0.0625	0.0625	547.6851541099253	0.0625	0.0625	154.23165306669068	0.0625	0.0625
Cbfa2t2	3727.240513238381	1058.407550534335	989.1321079950974	1048.0564210981856	0.0625	111.28868399424987	587.7893675371923	438.8977483136313	0.0625	3894.061585326295	842.0201368812177	1547.2849751790366	242.24587097990772	286.40560756335884	4358.119903971354	1287.4429726664225
Cbfb	0.0625	0.0625	0.0625	0.0625	303.80304242640585	0.0625	621.5259167100481	573.7071589799012	646.4809373838286	0.0625	0.0625	0.0625	0.0625	0.0625	0.0625	473.40221062868835
Ccar1	3688.3676507904775	1630.4494928533381	953.6850176625907	1671.5328811273341	523.4092572992247	175.87163543550656	1259.7663632585702	579.3087819006188	642.8174444875409	3466.8835005326705	1087.2775113771288	1358.0144383748373	302.10469858542734	562.1215280619534	3848.252928059896	1519.565936279297
Ccar2	0.0625	0.0625	0.0625	0.0625	0.0625	110.9800063884168	0.0625	0.0625	0.0625	0.0625	380.2539558431013	0.0625	0.0625	0.0625	0.0625	0.0625
Ccdc62	0.0625	0.0625	0.0625	0.0625	0.0625	0.0625	0.0625	0.0625	0.0625	0.0625	0.0625	0.0625	0.0625	0.0625	0.0625	0.0625
Ccdc124	0.0625	0.0625	0.0625	0.0625	0.0625	128.37473528549978	0.0625	0.0625	0.0625	0.0625	0.0625	0.0625	0.0625	0.0625	0.0625	0.0625
Ccnd1	0.0625	0.0625	0.0625	0.0625	367.8084563675088	81.77759259303261	0.0625	0.0625	380.69937460662857	0.0625	0.0625	0.0625	0.0625	0.0625	0.0625	0.0625
Cdca4	0.0625	0.0625	0.0625	0.0625	0.0625	0.0625	0.0625	0.0625	0.0625	0.0625	0.0625	0.0625	0.0625	0.0625	0.0625	0.0625
Cdyl2	3326.274066234198	794.0411420421167	0.0625	0.0625	324.7797308071849	90.38787551754804	0.0625	0.0625	464.09698686320934	3695.467550637839	447.85358749019156	2411.3554962158205	0.0625	0.0625	4471.974722900391	0.0625
Cebpz	2185.157032884012	0.0625	0.0625	0.0625	0.0625	158.64607409180866	0.0625	364.005787803999	0.0625	0.0625	719.8926030080096	0.0625	0.0625	156.55249834119934	0.0625	494.7849404366811
Cenpj	0.0625	0.0625	0.0625	0.0625	0.0625	0.0625	0.0625	0.0625	0.0625	0.0625	0.0625	0.0625	0.0625	0.0625	0.0625	0.0625
Cir1	1879.8807685431534	0.0625	0.0625	0.0625	0.0625	142.760655677153	427.520294027576	0.0625	0.0625	0.0625	627.8629920242502	0.0625	0.0625	163.7013911921531	0.0625	0.0625
Cited4	0.0625	0.0625	0.0625	0.0625	0.0625	0.0625	0.0625	0.0625	0.0625	0.0625	0.0625	0.0625	0.0625	0.0625	0.0625	0.0625
Cmtm2a	0.0625	0.0625	0.0625	0.0625	0.0625	0.0625	0.0625	0.0625	0.0625	0.0625	0.0625	0.0625	0.0625	0.0625	0.0625	0.0625
Cnot6	1862.6301293861209	678.1748745831576	0.0625	0.0625	557.6942469726256	96.89827227870924	437.6939690359792	0.0625	405.7592910885811	0.0625	579.5857729808889	727.0745272318522	0.0625	334.38150514349	0.0625	591.2574817403157
Cnot7	2572.114149559201	719.5847827347842	0.0625	695.7595780210524	0.0625	105.79972324595607	600.6387903777465	0.0625	0.0625	0.0625	717.5080500540973	0.0625	0.0625	0.0625	0.0625	555.1367906689644
Cnot9	0.0625	0.0625	0.0625	0.0625	0.0625	0.0625	0.0625	0.0625	0.0625	0.0625	411.27567744126424	0.0625	0.0625	0.0625	0.0625	0.0625
Cops2	1932.024163373812	0.0625	0.0625	0.0625	0.0625	106.54605089692456	450.475225870238	0.0625	0.0625	0.0625	656.6699842549057	0.0625	0.0625	0.0625	0.0625	0.0625
Cops5	1690.910524352769	0.0625	0.0625	0.0625	0.0625	118.14066208865155	0.0625	0.0625	0.0625	0.0625	697.0878795458259	0.0625	0.0625	0.0625	0.0625	0.0625
Crym	0.0625	1252.1243470151994	0.0625	0.0625	0.0625	0.0625	0.0625	0.0625	0.0625	0.0625	0.0625	0.0625	0.0625	0.0625	0.0625	0.0625
Csprs	0.0625	0.0625	0.0625	0.0625	0.0625	0.0625	0.0625	0.0625	0.0625	0.0625	0.0625	0.0625	0.0625	0.0625	0.0625	0.0625
Dcaf6	5371.300151314323	2113.7523972597987	1222.4328070907231	1704.3638114091827	672.8563822837331	144.18293994032976	1500.8426440296278	0.0625	548.8457109112893	10263.341253960883	1018.0046635909047	1969.0589087804158	288.93361237045866	248.06772990931165	10683.307916666667	1841.6442536640168
Dcc	7132.791219335842	8672.998143144086	3305.7729367296347	3689.8950911399793	0.0625	181.0209675658532	2178.6760616359084	0.0625	8247.581650690878	17104.355598503058	479.9531306399287	8373.966743723551	0.0625	3899.5175266669726	19621.428111979167	3935.0493910725913
Ddx54	0.0625	0.0625	0.0625	0.0625	0.0625	101.03332577890369	0.0625	0.0625	0.0625	0.0625	0.0625	0.0625	0.0625	0.0625	0.0625	0.0625
Dhrs7b	0.0625	0.0625	0.0625	0.0625	0.0625	89.09553662032792	0.0625	0.0625	0.0625	0.0625	411.022766456276	0.0625	0.0625	0.0625	0.0625	0.0625
Dmrtc1a	0.0625	0.0625	0.0625	0.0625	0.0625	0.0625	0.0625	0.0625	0.0625	0.0625	0.0625	0.0625	0.0625	0.0625	0.0625	0.0625
Dmrtc1b	0.0625	0.0625	0.0625	0.0625	0.0625	0.0625	0.0625	0.0625	0.0625	0.0625	0.0625	0.0625	0.0625	0.0625	0.0625	0.0625
Dmrtc1c1	0.0625	0.0625	0.0625	0.0625	0.0625	0.0625	0.0625	0.0625	0.0625	0.0625	0.0625	0.0625	0.0625	0.0625	0.0625	0.0625
Dnajb1	0.0625	0.0625	0.0625	0.0625	0.0625	94.30063733157485	0.0625	0.0625	0.0625	0.0625	0.0625	0.0625	0.0625	0.0625	0.0625	0.0625
Drap1	0.0625	0.0625	0.0625	0.0625	0.0625	189.4237426237175	0.0625	0.0625	0.0625	0.0625	497.92702932827336	0.0625	0.0625	0.0625	0.0625	0.0625
Dyrk1b	0.0625	0.0625	0.0625	0.0625	0.0625	112.29367361601555	0.0625	0.0625	0.0625	0.0625	0.0625	0.0625	0.0625	0.0625	0.0625	0.0625
Eaf1	0.0625	0.0625	0.0625	0.0625	0.0625	0.0625	0.0625	0.0625	0.0625	0.0625	0.0625	0.0625	0.0625	0.0625	0.0625	0.0625
Eaf2	0.0625	0.0625	0.0625	0.0625	0.0625	0.0625	0.0625	0.0625	0.0625	0.0625	445.68004419204357	0.0625	0.0625	0.0625	0.0625	0.0625
Edf1	0.0625	0.0625	0.0625	0.0625	0.0625	195.44493149326306	0.0625	0.0625	0.0625	0.0625	508.49217959788206	0.0625	0.0625	0.0625	0.0625	0.0625
Eid1	2892.82904681009	1102.4654442488809	0.0625	0.0625	329.21055280203797	256.81127280301666	1025.9126810753933	0.0625	0.0625	0.0625	743.914605941275	868.8612937663371	0.0625	0.0625	0.0625	581.0039310803016
Eid2	0.0625	0.0625	0.0625	0.0625	0.0625	0.0625	0.0625	0.0625	0.0625	0.0625	0.0625	0.0625	0.0625	0.0625	0.0625	0.0625
Eid2b	0.0625	0.0625	0.0625	0.0625	0.0625	83.97586830219987	0.0625	0.0625	0.0625	0.0625	0.0625	0.0625	0.0625	0.0625	0.0625	0.0625
Elane	0.0625	0.0625	0.0625	0.0625	0.0625	0.0625	0.0625	0.0625	0.0625	0.0625	0.0625	0.0625	0.0625	0.0625	0.0625	0.0625
Ewsr1	4693.032219353623	1896.480533253063	989.1177355870251	1686.571824311047	398.80931653673923	229.55975198986553	1359.2728930197127	865.3287167959979	750.3542432231288	5471.025445257867	1354.3016153239519	1889.3875714619955	300.2038909663325	419.05897400595927	5961.0827018229165	1089.9670493570964
Fgf2	0.0625	0.0625	0.0625	0.0625	0.0625	0.0625	0.0625	0.0625	0.0625	0.0625	0.0625	0.0625	0.0625	0.0625	0.0625	0.0625
Fhl2	2477.411903586855	0.0625	0.0625	0.0625	0.0625	0.0625	0.0625	0.0625	0.0625	0.0625	0.0625	1351.3141949405274	306.83111910513884	0.0625	0.0625	0.0625
Fhl3	0.0625	0.0625	0.0625	0.0625	0.0625	0.0625	0.0625	0.0625	0.0625	0.0625	0.0625	0.0625	0.0625	0.0625	0.0625	0.0625
Fhl5	0.0625	0.0625	0.0625	0.0625	0.0625	0.0625	0.0625	0.0625	0.0625	0.0625	0.0625	0.0625	0.0625	0.0625	0.0625	0.0625
Gmnn	0.0625	0.0625	0.0625	0.0625	0.0625	0.0625	0.0625	0.0625	0.0625	0.0625	0.0625	0.0625	0.0625	0.0625	0.0625	0.0625
Gon4l	2824.6960369921107	1097.3868228912354	619.7245191149237	1105.0902454655345	229.12849305188237	167.41163044889467	443.63309295841907	0.0625	357.50545841340096	0.0625	801.1763226076854	1350.983900642395	218.76626007364172	241.88442881617019	4051.4836197916666	781.8536210123698
Gps2	0.0625	0.0625	0.0625	0.0625	0.0625	165.9643911877741	0.0625	0.0625	0.0625	0.0625	544.692732582847	0.0625	0.0625	0.0625	0.0625	0.0625
Hbp1	0.0625	0.0625	600.6041455773451	0.0625	266.397475783437	87.33771190769744	885.6145309641795	408.4701769386445	0.0625	0.0625	601.9044644480987	0.0625	0.0625	0.0625	0.0625	0.0625
Hdgfl1	0.0625	0.0625	0.0625	0.0625	0.0625	0.0625	0.0625	0.0625	0.0625	0.0625	0.0625	0.0625	0.0625	0.0625	0.0625	0.0625
Helz2	0.0625	0.0625	0.0625	0.0625	0.0625	0.0625	0.0625	0.0625	0.0625	0.0625	0.0625	0.0625	0.0625	0.0625	0.0625	0.0625
Hipk1	2171.0579811156267	688.9826163985513	708.2724180421417	0.0625	700.9074397446523	138.11363107233186	778.5987361728168	387.1438275077939	0.0625	0.0625	780.8100512936818	0.0625	195.3036492962552	0.0625	0.0625	0.0625
Hipk2	2265.0074438861034	1509.4301198005676	2761.968430577861	921.2350787511685	255.74825167442538	134.0346078966001	4635.556651131052	753.7792319074699	1676.837992809665	0.0625	874.4472658994387	685.627864297231	0.0625	543.7467387045141	0.0625	1193.8174309285482
Hipk3	2898.6371075487514	972.991555109891	0.0625	0.0625	580.8655397957892	132.44544251902838	656.785490427838	405.4461065247229	0.0625	0.0625	710.6186201220794	1729.7040721257529	145.48862646682107	0.0625	0.0625	506.4677326267958
Hmga1b	0.0625	0.0625	0.0625	0.0625	0.0625	0.0625	0.0625	0.0625	0.0625	0.0625	0.0625	0.0625	0.0625	0.0625	0.0625	0.0625
Hmgb2	0.0625	0.0625	0.0625	0.0625	0.0625	0.0625	0.0625	0.0625	0.0625	0.0625	0.0625	0.0625	0.0625	0.0625	0.0625	0.0625
Homez	0.0625	0.0625	0.0625	0.0625	0.0625	80.75744611318365	0.0625	0.0625	0.0625	0.0625	0.0625	0.0625	0.0625	0.0625	0.0625	0.0625
Hsbp1	1873.9265015366977	0.0625	0.0625	0.0625	0.0625	234.61040880817055	0.0625	0.0625	0.0625	0.0625	648.4365817935561	0.0625	0.0625	0.0625	0.0625	512.9952877542377
Hsbp1l1	0.0625	0.0625	0.0625	0.0625	0.0625	0.0625	0.0625	0.0625	0.0625	0.0625	0.0625	0.0625	0.0625	0.0625	0.0625	0.0625
Hspa1a	0.0625	0.0625	0.0625	0.0625	0.0625	0.0625	0.0625	0.0625	0.0625	0.0625	0.0625	0.0625	0.0625	0.0625	0.0625	0.0625
Hyal2	0.0625	0.0625	0.0625	0.0625	0.0625	0.0625	0.0625	0.0625	0.0625	0.0625	0.0625	0.0625	0.0625	0.0625	0.0625	0.0625
Id1	0.0625	0.0625	0.0625	0.0625	672.5537182834355	0.0625	0.0625	0.0625	0.0625	0.0625	0.0625	0.0625	0.0625	0.0625	0.0625	0.0625
Id2	1375.1627876094183	0.0625	1442.1818709178558	0.0625	0.0625	0.0625	0.0625	0.0625	0.0625	0.0625	0.0625	0.0625	0.0625	0.0625	0.0625	459.77278359651564
Id3	0.0625	0.0625	601.0802681909	0.0625	646.946679932875	0.0625	0.0625	0.0625	0.0625	0.0625	0.0625	0.0625	0.0625	0.0625	0.0625	0.0625
Id4	0.0625	0.0625	1399.0103533539161	0.0625	0.0625	0.0625	0.0625	0.0625	0.0625	0.0625	0.0625	0.0625	0.0625	0.0625	0.0625	0.0625
Irf2bp1	0.0625	0.0625	0.0625	0.0625	0.0625	0.0625	0.0625	0.0625	0.0625	0.0625	0.0625	0.0625	0.0625	0.0625	0.0625	0.0625
Irf2bp2	0.0625	0.0625	0.0625	0.0625	273.7076073375779	172.75722990726882	0.0625	315.44249946198295	0.0625	0.0625	569.22462672097	0.0625	0.0625	0.0625	0.0625	0.0625
Irf2bpl	0.0625	0.0625	0.0625	0.0625	0.0625	0.0625	0.0625	0.0625	0.0625	0.0625	0.0625	0.0625	0.0625	0.0625	0.0625	0.0625
Jade1	0.0625	0.0625	0.0625	0.0625	0.0625	94.73501212514861	0.0625	0.0625	0.0625	0.0625	382.5251546562147	0.0625	0.0625	0.0625	0.0625	0.0625
Jazf1	5793.554088081901	3259.286157278581	0.0625	2758.353950695875	0.0625	0.0625	0.0625	0.0625	1100.1082212129427	13785.766335227272	0.0625	2648.341367499034	0.0625	446.88082391565496	14774.308951822917	2099.422412516276
Jmy	2529.330617529201	623.1821234356273	0.0625	0.0625	397.23231383596533	142.5800304024885	995.9068675467063	0.0625	340.3646627427109	0.0625	768.0820969711963	727.9765816370647	0.0625	0.0625	0.0625	735.8727749426166
Jph2	0.0625	0.0625	0.0625	0.0625	0.0625	0.0625	0.0625	0.0625	0.0625	0.0625	0.0625	0.0625	0.0625	0.0625	0.0625	0.0625
Jup	0.0625	0.0625	0.0625	0.0625	306.91288101261284	125.3050619246758	0.0625	0.0625	0.0625	0.0625	0.0625	0.0625	0.0625	0.0625	0.0625	0.0625
Kctd1	5072.675751213013	772.786652963744	1135.7369247002625	0.0625	0.0625	0.0625	0.0625	0.0625	404.7802853874622	6273.073752876762	353.0235396190513	2947.396235055166	149.00303683786288	299.90919181103396	9660.69474609375	1464.1302764638265
Klf9	3797.7616531991466	1789.7316847723316	2926.3293436093354	0.0625	848.3824632288748	195.80229151738112	1457.984617967586	0.0625	0.0625	0.0625	790.1641327612263	2108.848384865125	451.7341221059146	0.0625	0.0625	0.0625
Ldb2	4283.980170377597	7306.995786562833	0.0625	0.0625	0.0625	0.0625	0.0625	0.0625	0.0625	13455.472925999782	0.0625	0.0625	456.0758586856334	498.41273804220623	10737.552006022135	3117.681162109375
Limd1	0.0625	0.0625	0.0625	0.0625	289.12199136618545	105.86774976099983	0.0625	0.0625	0.0625	0.0625	363.71369704019895	0.0625	252.9114704782386	0.0625	0.0625	0.0625
Lmcd1	0.0625	0.0625	0.0625	0.0625	0.0625	0.0625	0.0625	0.0625	0.0625	0.0625	0.0625	0.0625	0.0625	0.0625	0.0625	0.0625
Lmo1	0.0625	0.0625	0.0625	0.0625	0.0625	0.0625	0.0625	0.0625	0.0625	0.0625	0.0625	0.0625	0.0625	0.0625	0.0625	0.0625
Lmo3	1698.180828158311	3419.5526083728128	0.0625	1015.2441875502104	0.0625	0.0625	0.0625	0.0625	0.0625	0.0625	0.0625	965.4719787597656	0.0625	553.6139825246381	0.0625	1113.963929036359
Lmo4	3779.5271440791334	0.0625	0.0625	0.0625	0.0625	85.96367099346837	0.0625	0.0625	0.0625	3856.459433188805	382.3126665747745	2021.393136660258	363.28302869362676	0.0625	4980.460314127604	872.1662043648959
Lpin1	0.0625	0.0625	0.0625	0.0625	0.0625	135.924782222833	0.0625	0.0625	0.0625	0.0625	547.7944074470362	0.0625	0.0625	0.0625	0.0625	0.0625
Lpin2	1981.167618879183	638.7746773075651	0.0625	0.0625	309.0128713459825	0.0625	0.0625	1062.326006838807	0.0625	0.0625	0.0625	0.0625	0.0625	0.0625	0.0625	716.1797430419922
Lpin3	0.0625	0.0625	0.0625	0.0625	0.0625	0.0625	0.0625	0.0625	0.0625	0.0625	0.0625	0.0625	0.0625	0.0625	0.0625	0.0625
Lpxn	0.0625	0.0625	0.0625	0.0625	0.0625	0.0625	0.0625	534.7210508032782	0.0625	0.0625	0.0625	0.0625	0.0625	0.0625	0.0625	0.0625
Maged1	2775.771156701516	928.9125246719542	0.0625	913.8922060160376	0.0625	157.89195531998018	0.0625	0.0625	433.9693069837747	0.0625	530.3853342399644	0.0625	0.0625	251.93248139880598	0.0625	683.5467576344807
Mak	0.0625	0.0625	0.0625	0.0625	0.0625	0.0625	0.0625	0.0625	0.0625	0.0625	0.0625	0.0625	0.0625	0.0625	0.0625	0.0625
Maml1	0.0625	0.0625	0.0625	0.0625	0.0625	99.84777312119952	0.0625	373.885419257709	0.0625	0.0625	428.48862001685785	0.0625	0.0625	0.0625	0.0625	0.0625
Maml2	0.0625	823.1626111615788	7646.5408008448885	0.0625	1914.415436787821	0.0625	1347.2473423300626	2384.774062587832	7274.363404600082	0.0625	722.0062442985799	0.0625	633.4726892849026	1219.7958409406076	0.0625	854.5389871215821
Maml3	3913.7246097955176	2421.469991532239	0.0625	1695.0970425671194	1174.034594388089	0.0625	0.0625	4803.007141124181	0.0625	6280.801673729103	0.0625	2328.2110061327617	697.4609164990809	1326.2098182578657	7953.397003580729	711.0071563307445
Mamstr	0.0625	0.0625	0.0625	0.0625	0.0625	0.0625	0.0625	0.0625	0.0625	0.0625	0.0625	0.0625	0.0625	0.0625	0.0625	0.0625
Map3k10	2090.899694007213	0.0625	0.0625	0.0625	0.0625	109.3179933589441	0.0625	0.0625	0.0625	0.0625	489.411675757427	0.0625	0.0625	0.0625	0.0625	0.0625
Mcidas	0.0625	0.0625	0.0625	0.0625	0.0625	0.0625	0.0625	0.0625	0.0625	0.0625	0.0625	0.0625	0.0625	0.0625	0.0625	0.0625
Mid2	0.0625	804.1340398745103	595.595216682631	808.3062981518667	0.0625	0.0625	0.0625	0.0625	0.0625	0.0625	0.0625	777.9064195315043	0.0625	0.0625	0.0625	0.0625
Mier3	0.0625	0.0625	0.0625	0.0625	0.0625	0.0625	0.0625	0.0625	0.0625	0.0625	424.1473574694648	0.0625	0.0625	0.0625	0.0625	0.0625
Mlip	6602.493494222484	1283.0935861187902	0.0625	0.0625	0.0625	0.0625	0.0625	0.0625	0.0625	11989.587563681436	0.0625	7364.255080095927	0.0625	0.0625	17884.665703125	1838.7447513604163
Mms19	0.0625	0.0625	0.0625	0.0625	0.0625	99.73822056039265	0.0625	0.0625	0.0625	0.0625	588.6678507825453	0.0625	0.0625	0.0625	0.0625	0.0625
Mrtfb	7882.389623206432	3374.653348287669	1380.279744387803	637.0360914662481	1344.8029062759936	152.58454759306076	0.0625	0.0625	0.0625	14962.814989210008	688.7196699842917	4862.756769180298	0.0625	158.59402298190716	18150.349147135417	1094.4585113382338
Mtdh	4381.989938811054	2097.1643426374953	1462.280821235259	1505.728940737102	769.8123053162541	208.9978588650925	1439.1386633909465	2278.906770891462	936.5612930297851	4891.767906775842	1265.0804103055445	2138.625461578369	270.6175048318084	543.7769359900532	5124.021188151041	1191.2482946777343
Muc1	0.0625	0.0625	0.0625	0.0625	0.0625	0.0625	0.0625	0.0625	0.0625	0.0625	0.0625	0.0625	0.0625	0.0625	0.0625	0.0625
Mxd4	0.0625	0.0625	839.7596530643119	0.0625	543.5396294818078	88.49011980497626	583.1946108806573	0.0625	0.0625	0.0625	554.0770832283034	0.0625	141.0946796519439	0.0625	0.0625	0.0625
Mycbp	0.0625	0.0625	0.0625	0.0625	0.0625	118.72643220360682	0.0625	0.0625	0.0625	0.0625	355.58427420499726	0.0625	0.0625	0.0625	0.0625	0.0625
Myocd	0.0625	0.0625	0.0625	0.0625	0.0625	0.0625	0.0625	0.0625	0.0625	0.0625	0.0625	0.0625	0.0625	0.0625	0.0625	0.0625
N4bp2l2	4643.744935523807	1897.822928203236	1279.1577844122576	2256.6262335056213	411.4114446975478	153.11746230480648	1634.672730326001	835.5505718470046	520.43702152929	6460.284527972028	1090.026209769489	2206.708985519409	157.8848069349061	325.6910611987114	6880.427649739583	993.370137278239
Nab1	1450.4655847023791	1130.666443658654	0.0625	0.0625	271.8737315643373	82.77283345046219	0.0625	0.0625	0.0625	0.0625	426.53719001879796	0.0625	0.0625	0.0625	0.0625	0.0625
Nab2	0.0625	0.0625	0.0625	0.0625	0.0625	0.0625	0.0625	0.0625	0.0625	0.0625	0.0625	0.0625	0.0625	0.0625	0.0625	0.0625
Naca	1851.595614350687	0.0625	0.0625	0.0625	445.13068708571507	314.44043095778636	0.0625	0.0625	0.0625	0.0625	822.0555784887762	0.0625	0.0625	0.0625	0.0625	0.0625
Ncoa7	5348.997391107514	3246.2178286465733	549.7898597852878	2602.899125894686	0.0625	128.5995922618442	635.2250887865578	0.0625	438.2662534652218	10112.851815177011	724.1318627175667	2154.005583000183	0.0625	344.1047341134399	10657.518518880208	1565.7400751749674
Neurog2	0.0625	0.0625	0.0625	0.0625	0.0625	0.0625	0.0625	0.0625	0.0625	0.0625	0.0625	0.0625	0.0625	0.0625	0.0625	0.0625
Nme2	0.0625	0.0625	0.0625	0.0625	0.0625	0.0625	0.0625	0.0625	0.0625	0.0625	0.0625	0.0625	0.0625	0.0625	0.0625	0.0625
Nmi	0.0625	0.0625	0.0625	0.0625	0.0625	0.0625	0.0625	0.0625	0.0625	0.0625	0.0625	0.0625	0.0625	0.0625	0.0625	0.0625
Npas3	0.0625	0.0625	14083.582426021449	11709.215886457954	0.0625	0.0625	4034.284312326359	0.0625	7454.433014662227	0.0625	0.0625	0.0625	0.0625	1436.7553506892343	3648.0779769261676	1764.9433201480906
Npat	2425.888573233537	619.501185573231	0.0625	635.1486364148376	0.0625	88.66700931126722	1501.6119257291891	0.0625	0.0625	0.0625	678.4995497285033	741.1579227129619	0.0625	0.0625	0.0625	500.5834042930603
Nr0b1	0.0625	0.0625	0.0625	0.0625	0.0625	0.0625	0.0625	0.0625	0.0625	0.0625	0.0625	0.0625	0.0625	0.0625	0.0625	0.0625
Nr0b2	0.0625	0.0625	0.0625	0.0625	0.0625	0.0625	0.0625	0.0625	0.0625	0.0625	0.0625	0.0625	0.0625	0.0625	0.0625	0.0625
Nrbf2	0.0625	0.0625	0.0625	0.0625	0.0625	0.0625	0.0625	0.0625	0.0625	0.0625	0.0625	0.0625	0.0625	0.0625	0.0625	0.0625
Nrg1	20995.756294070266	12739.990944602272	1586.7810167092919	955.8347935436339	0.0625	545.6474002237724	508.5362486459437	0.0625	6181.808894200479	46495.26088559878	798.7008369896802	22855.24719136556	0.0625	2526.4670937511733	60037.587578125	7901.7776656087235
Nrip1	2587.126802038959	0.0625	0.0625	880.4661629611762	810.3927875082546	115.28700572451709	450.20996391020026	2554.4245833422883	0.0625	0.0625	645.6244692082028	1413.185528564453	112.91114906618452	0.0625	0.0625	1858.4540243530273
Pa2g4	0.0625	0.0625	0.0625	0.0625	0.0625	125.34333061389249	0.0625	0.0625	0.0625	0.0625	388.4032195711629	0.0625	0.0625	0.0625	0.0625	0.0625
Park7	1487.3078783505896	0.0625	0.0625	0.0625	0.0625	310.783580032864	0.0625	0.0625	0.0625	0.0625	831.7622874857817	0.0625	0.0625	0.0625	0.0625	0.0625
Parp9	0.0625	0.0625	0.0625	0.0625	0.0625	0.0625	0.0625	0.0625	0.0625	0.0625	0.0625	0.0625	0.0625	0.0625	0.0625	0.0625
Parp14	0.0625	0.0625	0.0625	0.0625	0.0625	0.0625	0.0625	0.0625	0.0625	0.0625	0.0625	0.0625	0.0625	0.0625	0.0625	0.0625
Pcbd1	0.0625	0.0625	0.0625	0.0625	0.0625	0.0625	0.0625	0.0625	0.0625	0.0625	0.0625	0.0625	0.0625	0.0625	0.0625	0.0625
Pdlim1	0.0625	0.0625	0.0625	0.0625	0.0625	89.63836603231653	0.0625	0.0625	0.0625	0.0625	0.0625	0.0625	0.0625	0.0625	0.0625	0.0625
Per2	1879.3351134845884	0.0625	755.4451988698535	0.0625	0.0625	85.42819319402028	0.0625	0.0625	309.4777699670965	0.0625	0.0625	758.8852625582367	0.0625	0.0625	0.0625	0.0625
Pex14	2049.875737708385	645.8221084594727	0.0625	0.0625	0.0625	110.23391055733417	0.0625	332.34871557899885	0.0625	0.0625	656.9752456610152	0.0625	0.0625	0.0625	0.0625	0.0625
Phb	0.0625	0.0625	0.0625	0.0625	0.0625	83.95756100934713	0.0625	0.0625	0.0625	0.0625	0.0625	0.0625	0.0625	0.0625	0.0625	0.0625
Phf12	2814.2051148902715	1067.7079223632813	538.1129082915201	0.0625	291.2522375921733	138.45491516703007	784.5789211773482	508.19611914157866	348.25951986620504	0.0625	858.626330259035	967.0284751574198	171.92419956956545	290.27596119825137	0.0625	1016.3647835286458
Pias1	4545.742366640587	1109.1535248062828	2313.2120025056233	868.5673152427121	447.88075824295305	141.11135603126252	1280.793041707958	1476.0326939299703	974.7493853169103	5099.374962013085	1181.7482915370585	2229.3481141408283	431.87930492732835	283.6245351614092	6383.546197916667	1159.9809693654379
Pias2	4943.206094576618	2190.3003587896173	1190.7078534890125	2245.517298479778	422.56385699708255	134.55481811966558	1165.931648525384	938.0393739189847	869.4593486170614	8812.434537874235	1053.3608069111117	2756.7542340596515	298.61414201865375	522.8737481290644	9329.324029947917	1170.5473073832195
Pias3	0.0625	0.0625	0.0625	0.0625	0.0625	0.0625	0.0625	0.0625	0.0625	0.0625	0.0625	0.0625	0.0625	0.0625	0.0625	0.0625
Pias4	0.0625	0.0625	0.0625	0.0625	0.0625	110.22304467582191	0.0625	0.0625	0.0625	0.0625	387.04765628192496	0.0625	0.0625	0.0625	0.0625	0.0625
Pir	0.0625	0.0625	0.0625	0.0625	0.0625	0.0625	0.0625	0.0625	0.0625	0.0625	0.0625	0.0625	0.0625	0.0625	0.0625	0.0625
Pkm	2352.431814208744	643.7926451336253	0.0625	654.6949057087666	282.50349777551304	245.83019522449584	539.3303034282773	0.0625	0.0625	0.0625	759.604234068353	0.0625	0.0625	0.0625	0.0625	0.0625
Pmf1	0.0625	0.0625	0.0625	0.0625	0.0625	0.0625	0.0625	0.0625	0.0625	0.0625	0.0625	0.0625	0.0625	0.0625	0.0625	0.0625
Pml	0.0625	0.0625	0.0625	0.0625	0.0625	129.4218937518696	0.0625	0.0625	0.0625	0.0625	355.8646779941033	0.0625	0.0625	0.0625	0.0625	0.0625
Pou2af1	0.0625	0.0625	0.0625	0.0625	0.0625	0.0625	0.0625	0.0625	0.0625	0.0625	0.0625	0.0625	0.0625	0.0625	0.0625	0.0625
Pprc1	0.0625	0.0625	0.0625	0.0625	0.0625	0.0625	0.0625	0.0625	0.0625	0.0625	0.0625	0.0625	0.0625	0.0625	0.0625	0.0625
Prkn	6530.1344760684515	4267.657909462669	4330.382201208323	7212.468141434832	0.0625	208.89690496283347	3687.95271943306	1657.1759564719882	3278.828875141759	16672.403897372158	1453.06552823842	1809.913730239868	379.2837665779921	721.2382723485035	16872.588294270834	1777.7336884053548
Prpf6	2396.8109633227973	0.0625	0.0625	709.5472600559273	0.0625	110.21297592474053	451.35402318737545	0.0625	0.0625	0.0625	794.9000617377192	740.9599074681599	132.67610395100454	0.0625	0.0625	0.0625
Psmc3ip	0.0625	0.0625	0.0625	0.0625	0.0625	0.0625	0.0625	0.0625	0.0625	0.0625	0.0625	0.0625	0.0625	0.0625	0.0625	0.0625
Psmd9	1494.600912604745	0.0625	0.0625	0.0625	0.0625	89.51048415586955	0.0625	0.0625	0.0625	0.0625	401.0980175413031	0.0625	0.0625	0.0625	0.0625	464.5590230782827
Ptpn14	0.0625	0.0625	0.0625	0.0625	469.4297161496539	0.0625	0.0625	0.0625	1046.410485999959	0.0625	0.0625	0.0625	586.9233468927281	294.4454554503953	0.0625	0.0625
Pxn	0.0625	0.0625	0.0625	0.0625	304.3234073067805	123.41987832387288	0.0625	578.7772866211619	0.0625	0.0625	0.0625	0.0625	148.64921669257075	0.0625	0.0625	0.0625
Rad54l2	2702.7562094861128	675.7387972051447	0.0625	0.0625	0.0625	94.57632291015952	424.67641518285365	0.0625	0.0625	0.0625	615.9324197288897	1138.3801470438639	0.0625	201.2757798576389	0.0625	655.8152593994141
Raly	0.0625	0.0625	0.0625	0.0625	332.07729078151624	212.67255287576052	0.0625	0.0625	0.0625	0.0625	369.4495178843252	0.0625	187.8208608722881	0.0625	0.0625	0.0625
Rap2c	0.0625	0.0625	0.0625	0.0625	0.0625	0.0625	0.0625	0.0625	0.0625	0.0625	0.0625	0.0625	0.0625	0.0625	0.0625	0.0625
Rbbp8	0.0625	0.0625	0.0625	0.0625	0.0625	86.43159098738823	0.0625	0.0625	0.0625	0.0625	391.7620319483949	0.0625	0.0625	0.0625	0.0625	0.0625
Rbck1	0.0625	0.0625	0.0625	0.0625	0.0625	128.75338261235845	0.0625	0.0625	0.0625	0.0625	377.5655251780538	0.0625	0.0625	0.0625	0.0625	0.0625
Rbfox2	8064.238460030143	4979.277187555486	1417.8957262084382	3655.5108414812785	1010.3545480613134	190.81044003818974	0.0625	0.0625	697.0439892249242	17232.67836948208	895.2128816234122	4716.29423866272	888.6975759837939	1106.9016238992865	19200.95375	3457.1559700520834
Rbm14	0.0625	0.0625	0.0625	0.0625	0.0625	0.0625	0.0625	0.0625	0.0625	0.0625	0.0625	0.0625	0.0625	0.0625	0.0625	0.0625
Rbm39	6479.321603369525	4224.326547588002	3924.7428123148698	4029.672029225419	2036.4686708689935	318.8097561874775	4426.6880544860505	3168.118734915597	2337.425591844128	13580.670693564249	1838.9709648296987	3759.877602386475	1172.513407499894	1431.075667554682	14577.62060546875	2698.748293457031
Rbpms	0.0625	0.0625	0.0625	0.0625	1707.0110200660013	0.0625	0.0625	0.0625	0.0625	0.0625	0.0625	0.0625	294.55378679226595	0.0625	0.0625	0.0625
Rcor2	0.0625	0.0625	0.0625	0.0625	0.0625	0.0625	0.0625	0.0625	0.0625	0.0625	0.0625	0.0625	0.0625	0.0625	0.0625	0.0625
Rcor3	1980.575226250596	647.9272797906602	0.0625	748.8342904492486	0.0625	98.1075619212681	610.1105490975041	0.0625	0.0625	0.0625	627.3987783528061	0.0625	131.8263275637089	0.0625	0.0625	0.0625
Riox2	0.0625	0.0625	0.0625	0.0625	0.0625	84.32435757188935	0.0625	0.0625	0.0625	0.0625	0.0625	0.0625	0.0625	0.0625	0.0625	0.0625
Rrp1b	0.0625	0.0625	0.0625	0.0625	0.0625	81.98649768584004	0.0625	0.0625	0.0625	0.0625	398.5786333143604	0.0625	0.0625	0.0625	0.0625	0.0625
Runx1t1	3954.738543112447	6013.288914489746	0.0625	3556.7367040680674	0.0625	0.0625	0.0625	0.0625	0.0625	8874.144033578727	0.0625	1388.2999150514602	310.31943272580594	1239.4982372256504	6844.788833821614	2163.002200088501
Rybp	1885.9185146421898	0.0625	0.0625	0.0625	398.53472786464135	0.0625	1027.3535004349353	337.41538102396896	0.0625	0.0625	0.0625	0.0625	0.0625	166.76157403694972	0.0625	476.7547281979521
Sap18	0.0625	0.0625	0.0625	0.0625	0.0625	93.41147309722322	0.0625	0.0625	0.0625	0.0625	0.0625	0.0625	0.0625	0.0625	0.0625	0.0625
Sap30	0.0625	0.0625	0.0625	0.0625	0.0625	0.0625	0.0625	0.0625	0.0625	0.0625	0.0625	0.0625	0.0625	0.0625	0.0625	0.0625
Scai	5196.099164106715	4381.861777565696	622.0089760595023	2407.866505767078	289.7631392167441	163.02535797042228	0.0625	469.0318921780586	754.0998305782196	10012.93175842712	827.1950943212715	4409.123640187581	163.35875089434177	567.5263843880966	10504.23228515625	1199.9486423746746
Sdr16c5	0.0625	0.0625	0.0625	0.0625	0.0625	0.0625	0.0625	0.0625	0.0625	0.0625	0.0625	0.0625	0.0625	0.0625	0.0625	0.0625
Sertad1	0.0625	0.0625	0.0625	0.0625	0.0625	0.0625	0.0625	0.0625	0.0625	0.0625	0.0625	0.0625	0.0625	0.0625	0.0625	0.0625
Sertad2	2982.283214178611	1135.1979298418219	714.265800584549	0.0625	0.0625	0.0625	0.0625	0.0625	0.0625	0.0625	512.1675581211666	1090.9093333562216	0.0625	0.0625	3777.094541015625	969.7287584940592
Sfr1	0.0625	0.0625	0.0625	0.0625	235.65723158130842	178.1969499557533	0.0625	0.0625	0.0625	0.0625	500.23384336853843	0.0625	0.0625	0.0625	0.0625	0.0625
Snw1	1812.8670669679684	0.0625	0.0625	0.0625	0.0625	160.71740859634045	498.1135120340139	0.0625	0.0625	0.0625	707.5460845404606	0.0625	0.0625	0.0625	0.0625	0.0625
Spen	3403.836500272976	859.2402376174927	859.4271434042691	723.5179503153373	294.5974138294857	200.78428984463517	822.0590497313952	0.0625	460.5432551230154	0.0625	940.312410203673	1182.8057262420655	0.0625	265.3736167495901	0.0625	1093.2694733367364
Sqstm1	2315.164777500423	0.0625	0.0625	0.0625	0.0625	164.85871649356653	0.0625	0.0625	0.0625	0.0625	698.3338742084641	0.0625	0.0625	0.0625	0.0625	0.0625
Sra1	0.0625	0.0625	0.0625	0.0625	0.0625	146.43969670784745	0.0625	0.0625	0.0625	0.0625	391.40285080735634	0.0625	0.0625	0.0625	0.0625	0.0625
Ss18l2	0.0625	0.0625	0.0625	0.0625	0.0625	93.85981728463913	557.337928901401	0.0625	0.0625	0.0625	0.0625	0.0625	0.0625	0.0625	0.0625	0.0625
Ssbp3	3600.3435760257753	1827.4508467587557	0.0625	0.0625	0.0625	169.77345615866207	0.0625	0.0625	0.0625	3517.5843719269014	829.3275247477799	759.4941909948985	272.20783997626734	332.2345789562572	0.0625	752.970630238851
Ssx9	0.0625	0.0625	0.0625	0.0625	0.0625	0.0625	0.0625	0.0625	0.0625	0.0625	0.0625	0.0625	0.0625	0.0625	0.0625	0.0625
Ssxa1	0.0625	0.0625	0.0625	0.0625	0.0625	0.0625	0.0625	0.0625	0.0625	0.0625	0.0625	0.0625	0.0625	0.0625	0.0625	0.0625
Ssxb1	0.0625	0.0625	0.0625	0.0625	0.0625	0.0625	0.0625	0.0625	0.0625	0.0625	0.0625	0.0625	0.0625	0.0625	0.0625	0.0625
Ssxb3	0.0625	0.0625	0.0625	0.0625	0.0625	0.0625	0.0625	0.0625	0.0625	0.0625	0.0625	0.0625	0.0625	0.0625	0.0625	0.0625
Ssxb5	0.0625	0.0625	0.0625	0.0625	0.0625	0.0625	0.0625	0.0625	0.0625	0.0625	0.0625	0.0625	0.0625	0.0625	0.0625	0.0625
Ssxb6	0.0625	0.0625	0.0625	0.0625	0.0625	0.0625	0.0625	0.0625	0.0625	0.0625	0.0625	0.0625	0.0625	0.0625	0.0625	0.0625
Ssxb8	0.0625	0.0625	0.0625	0.0625	0.0625	0.0625	0.0625	0.0625	0.0625	0.0625	0.0625	0.0625	0.0625	0.0625	0.0625	0.0625
Ssxb10	0.0625	0.0625	0.0625	0.0625	0.0625	0.0625	0.0625	0.0625	0.0625	0.0625	0.0625	0.0625	0.0625	0.0625	0.0625	0.0625
Supt3	2749.9277687373124	922.6478103897788	904.342538607629	2206.935508169779	0.0625	108.05269990304504	996.5727246534792	1108.3829493994797	753.2355244790355	0.0625	865.7938135819469	725.3414822181065	175.73970837664345	254.07669125666672	0.0625	541.3378559048971
Supt7l	0.0625	0.0625	0.0625	0.0625	0.0625	0.0625	0.0625	0.0625	0.0625	0.0625	0.0625	0.0625	0.0625	0.0625	0.0625	0.0625
Supt20	2492.264859927921	0.0625	0.0625	0.0625	270.37583566438315	98.69940569251776	578.8919448418533	659.8277206336601	361.12552047328603	0.0625	835.468446415963	744.9701634963353	160.6877564056574	267.7066382603212	0.0625	522.6007893498738
Tacc1	5522.864944938599	1513.1083575460043	0.0625	780.4145300699444	1326.9671677345007	216.94314896955032	1288.6279471693306	1596.2852987598521	0.0625	6932.189960186298	1008.8082829070606	2930.356644121806	286.8733932159679	0.0625	8535.956643880209	0.0625
Tada1	0.0625	0.0625	0.0625	0.0625	0.0625	85.51034565382835	0.0625	0.0625	0.0625	0.0625	0.0625	0.0625	0.0625	0.0625	0.0625	0.0625
Tada3	0.0625	0.0625	0.0625	0.0625	0.0625	97.69102132817109	0.0625	0.0625	0.0625	0.0625	428.8467470417134	0.0625	0.0625	0.0625	0.0625	0.0625
Taf5l	0.0625	0.0625	0.0625	0.0625	0.0625	0.0625	0.0625	0.0625	0.0625	0.0625	0.0625	0.0625	0.0625	0.0625	0.0625	0.0625
Taf15	3532.1816044604684	1601.7023377158425	893.0835794023993	1425.8490770293445	357.9696076634766	113.89597868520504	1125.6909888046362	1022.1077750534671	828.3782733671127	3794.3653201656743	989.116671719997	1288.7689811706543	159.02088122960666	541.0701576108113	3772.190138346354	1351.9814479573567
Tcerg1l	0.0625	0.0625	0.0625	1070.9067678817162	0.0625	0.0625	0.0625	0.0625	0.0625	0.0625	0.0625	0.0625	0.0625	0.0625	0.0625	562.8468197206656
Tcf25	4263.296197125293	1889.5393273093484	1987.2360670623057	1943.711550828887	546.0402700721319	321.6257964432842	1343.1942473864947	600.1396817177108	496.16174937058844	3693.031145856097	1098.5984099683144	2476.74644724528	259.70062895896643	221.2186312783848	4766.7747770182295	1133.4938292439779
Tcp10a	0.0625	0.0625	0.0625	0.0625	0.0625	0.0625	0.0625	0.0625	0.0625	0.0625	0.0625	0.0625	0.0625	0.0625	0.0625	0.0625
Tcp10b	0.0625	0.0625	0.0625	0.0625	0.0625	0.0625	0.0625	0.0625	0.0625	0.0625	0.0625	0.0625	0.0625	0.0625	0.0625	0.0625
Tcp10c	0.0625	0.0625	0.0625	0.0625	0.0625	0.0625	0.0625	0.0625	0.0625	0.0625	0.0625	0.0625	0.0625	0.0625	0.0625	0.0625
Tgfb1i1	0.0625	0.0625	0.0625	0.0625	0.0625	0.0625	0.0625	0.0625	0.0625	0.0625	0.0625	0.0625	0.0625	0.0625	0.0625	0.0625
Tle2	0.0625	0.0625	0.0625	0.0625	0.0625	151.19380574970685	0.0625	0.0625	0.0625	0.0625	0.0625	0.0625	0.0625	0.0625	0.0625	0.0625
Tle3	0.0625	0.0625	0.0625	0.0625	0.0625	122.87059469942493	0.0625	0.0625	0.0625	0.0625	436.78383894468385	0.0625	0.0625	0.0625	0.0625	486.2109733095765
Tle6	0.0625	0.0625	0.0625	0.0625	0.0625	0.0625	0.0625	0.0625	0.0625	0.0625	0.0625	0.0625	0.0625	0.0625	0.0625	0.0625
Tmf1	1526.5121599332554	0.0625	0.0625	0.0625	385.46450257091664	124.71846508159481	456.621502799211	379.9297560942173	0.0625	0.0625	562.4796688985482	0.0625	0.0625	0.0625	0.0625	0.0625
Tob1	0.0625	0.0625	0.0625	0.0625	235.23563182634774	96.63258902785002	545.3599907899978	0.0625	0.0625	0.0625	425.5008051550324	0.0625	0.0625	0.0625	0.0625	0.0625
Tob2	0.0625	0.0625	667.2996128238561	0.0625	0.0625	148.0403989448466	462.9387545663395	0.0625	0.0625	0.0625	502.53349146622116	0.0625	0.0625	0.0625	0.0625	0.0625
Trerf1	6358.965677096149	2278.001509441029	1121.9224320904339	2198.533340342452	263.80643017208155	84.75037285926366	0.0625	0.0625	804.8896419586674	10981.028228119536	511.79194467664837	2931.1674533843993	217.27544583615077	584.6830510707064	13844.326549479167	1705.7447820790608
Trib3	0.0625	0.0625	0.0625	0.0625	0.0625	0.0625	0.0625	0.0625	0.0625	0.0625	0.0625	0.0625	0.0625	0.0625	0.0625	0.0625
Trim5	0.0625	0.0625	0.0625	0.0625	0.0625	0.0625	0.0625	0.0625	0.0625	0.0625	0.0625	0.0625	0.0625	0.0625	0.0625	0.0625
Trim8	0.0625	0.0625	0.0625	0.0625	0.0625	120.54983315989375	0.0625	0.0625	0.0625	0.0625	509.1101155775807	0.0625	0.0625	0.0625	0.0625	0.0625
Trim12a	0.0625	0.0625	0.0625	0.0625	0.0625	0.0625	0.0625	0.0625	0.0625	0.0625	0.0625	0.0625	0.0625	0.0625	0.0625	0.0625
Trim12c	0.0625	0.0625	0.0625	0.0625	0.0625	0.0625	0.0625	0.0625	0.0625	0.0625	0.0625	0.0625	0.0625	0.0625	0.0625	0.0625
Trim13	0.0625	0.0625	0.0625	0.0625	0.0625	0.0625	0.0625	0.0625	0.0625	0.0625	0.0625	0.0625	0.0625	0.0625	0.0625	0.0625
Trim14	0.0625	0.0625	0.0625	0.0625	0.0625	0.0625	0.0625	0.0625	0.0625	0.0625	0.0625	0.0625	0.0625	0.0625	0.0625	0.0625
Trim15	0.0625	0.0625	0.0625	0.0625	0.0625	0.0625	0.0625	0.0625	0.0625	0.0625	0.0625	0.0625	0.0625	0.0625	0.0625	0.0625
Trim21	0.0625	0.0625	0.0625	0.0625	0.0625	0.0625	0.0625	0.0625	0.0625	0.0625	0.0625	0.0625	0.0625	0.0625	0.0625	0.0625
Trim25	0.0625	0.0625	0.0625	0.0625	384.57521899695973	0.0625	0.0625	0.0625	0.0625	0.0625	0.0625	0.0625	0.0625	0.0625	0.0625	0.0625
Trim30a	0.0625	0.0625	0.0625	0.0625	0.0625	112.67281096865132	0.0625	370.01443861241853	0.0625	0.0625	0.0625	0.0625	0.0625	0.0625	0.0625	0.0625
Trim30b	0.0625	0.0625	0.0625	0.0625	0.0625	0.0625	0.0625	0.0625	0.0625	0.0625	0.0625	0.0625	0.0625	0.0625	0.0625	0.0625
Trim30c	0.0625	0.0625	0.0625	0.0625	0.0625	0.0625	0.0625	0.0625	0.0625	0.0625	0.0625	0.0625	0.0625	0.0625	0.0625	0.0625
Trim30d	0.0625	0.0625	0.0625	0.0625	0.0625	0.0625	0.0625	0.0625	0.0625	0.0625	0.0625	0.0625	0.0625	0.0625	0.0625	0.0625
Trim31	0.0625	0.0625	0.0625	0.0625	0.0625	0.0625	0.0625	0.0625	0.0625	0.0625	0.0625	0.0625	0.0625	0.0625	0.0625	0.0625
Trim32	0.0625	0.0625	0.0625	0.0625	0.0625	0.0625	0.0625	0.0625	0.0625	0.0625	0.0625	0.0625	0.0625	0.0625	0.0625	0.0625
Trim38	0.0625	0.0625	0.0625	0.0625	0.0625	0.0625	0.0625	0.0625	0.0625	0.0625	0.0625	0.0625	0.0625	0.0625	0.0625	0.0625
Trim52	0.0625	0.0625	0.0625	0.0625	0.0625	0.0625	0.0625	0.0625	0.0625	0.0625	0.0625	0.0625	0.0625	0.0625	0.0625	0.0625
Trim62	0.0625	0.0625	0.0625	0.0625	0.0625	0.0625	0.0625	0.0625	0.0625	0.0625	0.0625	0.0625	0.0625	0.0625	0.0625	0.0625
Trip4	2208.874700711468	0.0625	828.4851452976607	0.0625	0.0625	105.65250174385129	617.4627485852994	0.0625	378.1808415427323	0.0625	690.1773541128035	0.0625	149.18537431388447	171.03075962979347	0.0625	585.1049815622965
Trp53bp1	3074.0862107164276	1408.359948279641	0.0625	1730.350507336128	0.0625	153.49906331056147	0.0625	0.0625	342.79373089276976	0.0625	636.4131307258881	1184.569880994161	0.0625	457.66750892725855	0.0625	1186.7892329915364
Tsg101	1544.9546375725213	0.0625	0.0625	0.0625	0.0625	98.35523171203606	0.0625	308.34356757585493	0.0625	0.0625	503.1443032560696	0.0625	0.0625	182.44086490359834	0.0625	0.0625
Ube2l3	2269.546524408295	0.0625	0.0625	0.0625	251.78845304213277	123.50846831794038	503.2330183087151	0.0625	0.0625	0.0625	722.8574035699419	0.0625	0.0625	0.0625	0.0625	0.0625
Ube3a	6047.84049519216	3743.1147381522437	1177.312383823485	3793.34299048447	663.5727481554501	264.57070982079915	1188.9045113735513	1008.2247441755022	681.2030737846128	9784.820325304578	1459.77740154678	3004.871055094401	177.24294701842186	483.51769616387105	8332.588190104167	1189.8401188151042
Usf3	2257.6067303034265	0.0625	0.0625	0.0625	0.0625	97.63780107759315	0.0625	0.0625	0.0625	0.0625	623.4713805219252	708.0632640043895	0.0625	0.0625	0.0625	0.0625
Utf1	0.0625	0.0625	0.0625	0.0625	0.0625	0.0625	0.0625	0.0625	0.0625	0.0625	0.0625	0.0625	0.0625	0.0625	0.0625	0.0625
Vgll2	0.0625	0.0625	0.0625	0.0625	0.0625	0.0625	0.0625	0.0625	0.0625	0.0625	0.0625	0.0625	0.0625	0.0625	0.0625	0.0625
Vhl	0.0625	0.0625	0.0625	0.0625	0.0625	105.80486864201498	0.0625	0.0625	0.0625	0.0625	0.0625	0.0625	0.0625	0.0625	0.0625	0.0625
Wdr43	2109.051559808686	0.0625	0.0625	0.0625	0.0625	94.33795831472885	0.0625	0.0625	0.0625	0.0625	560.7826358054182	690.8156272888184	0.0625	174.47961947050962	0.0625	684.361796875
Wdr77	0.0625	0.0625	0.0625	0.0625	0.0625	81.36356461853391	0.0625	0.0625	0.0625	0.0625	0.0625	0.0625	0.0625	0.0625	0.0625	0.0625
Wnt3a	0.0625	0.0625	0.0625	0.0625	0.0625	0.0625	0.0625	0.0625	0.0625	0.0625	0.0625	0.0625	0.0625	0.0625	0.0625	0.0625
Wnt4	0.0625	0.0625	0.0625	0.0625	0.0625	0.0625	0.0625	0.0625	0.0625	0.0625	0.0625	0.0625	398.30464975511575	0.0625	0.0625	0.0625
Wtip	0.0625	0.0625	0.0625	0.0625	0.0625	0.0625	0.0625	0.0625	0.0625	0.0625	0.0625	0.0625	124.12658440548441	0.0625	0.0625	0.0625
Wwc1	3182.8770205880714	1757.204073921117	3317.562982791973	0.0625	0.0625	0.0625	0.0625	0.0625	0.0625	6469.343277084244	0.0625	719.6764306089531	0.0625	0.0625	7280.558862304688	2518.1077901204426
Wwox	3872.862289548859	1174.54035950574	3365.8028908679835	4570.881574826124	1422.8136452526303	215.88350322752288	2624.9649233791997	1506.367196791172	1924.5715132190335	7808.501324847028	1481.282033741903	1965.0092924753824	1415.7676182622495	497.3817145363851	9212.92001953125	1375.9981032307942
Wwtr1	0.0625	0.0625	1406.6461790221704	0.0625	1827.8798924067512	0.0625	0.0625	0.0625	0.0625	0.0625	0.0625	0.0625	264.4598944401773	0.0625	0.0625	0.0625
Xpc	0.0625	0.0625	0.0625	0.0625	0.0625	110.73193408176303	0.0625	0.0625	0.0625	0.0625	361.3969797108778	0.0625	0.0625	0.0625	0.0625	0.0625
Yaf2	2868.8379163366603	855.7432977156205	0.0625	0.0625	436.8143431827726	140.07219556820664	452.0817766762415	404.0639311618464	331.2573625820779	0.0625	749.0838403495953	1037.1784621874492	0.0625	0.0625	0.0625	471.63124343872073
Zbed4	0.0625	0.0625	0.0625	0.0625	0.0625	103.35368636393487	0.0625	0.0625	0.0625	0.0625	0.0625	0.0625	0.0625	157.03688473618504	0.0625	0.0625
Zbed6	0.0625	0.0625	0.0625	0.0625	0.0625	0.0625	0.0625	0.0625	0.0625	0.0625	0.0625	0.0625	0.0625	0.0625	0.0625	0.0625
Zbtb8a	0.0625	0.0625	0.0625	0.0625	0.0625	0.0625	0.0625	0.0625	0.0625	0.0625	0.0625	0.0625	0.0625	0.0625	0.0625	0.0625
Zbtb10	0.0625	0.0625	0.0625	0.0625	0.0625	0.0625	0.0625	0.0625	0.0625	0.0625	0.0625	0.0625	0.0625	0.0625	0.0625	0.0625
Zbtb46	0.0625	0.0625	0.0625	0.0625	487.4926697430973	0.0625	0.0625	0.0625	0.0625	0.0625	0.0625	0.0625	0.0625	0.0625	0.0625	0.0625
Zcchc12	0.0625	0.0625	0.0625	0.0625	0.0625	0.0625	0.0625	0.0625	0.0625	0.0625	0.0625	0.0625	0.0625	0.0625	0.0625	0.0625
Zfp1	2080.8818413441577	0.0625	0.0625	0.0625	0.0625	138.42546917829247	0.0625	0.0625	0.0625	0.0625	611.0365129786429	0.0625	0.0625	0.0625	0.0625	498.1088410949707
Zfp26	1531.615652429776	0.0625	0.0625	0.0625	0.0625	103.695214210699	0.0625	0.0625	0.0625	0.0625	477.29847696616497	0.0625	0.0625	0.0625	0.0625	0.0625
Zfp30	0.0625	0.0625	0.0625	0.0625	0.0625	140.64250193385766	0.0625	0.0625	0.0625	0.0625	456.70790385889063	0.0625	0.0625	0.0625	0.0625	0.0625
Zfp59	0.0625	0.0625	0.0625	0.0625	0.0625	0.0625	0.0625	0.0625	0.0625	0.0625	0.0625	0.0625	0.0625	0.0625	0.0625	0.0625
Zfp60	0.0625	0.0625	0.0625	0.0625	0.0625	0.0625	0.0625	0.0625	0.0625	0.0625	406.3408715525548	0.0625	0.0625	0.0625	0.0625	0.0625
Zfp182	1880.3777169054888	0.0625	0.0625	0.0625	0.0625	128.14390012309556	939.953003471707	401.404730824445	0.0625	0.0625	756.0978344704607	0.0625	112.66359050304669	0.0625	0.0625	0.0625
Zfp316	0.0625	0.0625	0.0625	0.0625	0.0625	97.7138796455857	0.0625	0.0625	0.0625	0.0625	0.0625	0.0625	0.0625	0.0625	0.0625	0.0625
Zfp512b	1512.3321455106961	0.0625	0.0625	0.0625	0.0625	111.30881045969447	0.0625	0.0625	0.0625	0.0625	400.85780486271534	0.0625	0.0625	0.0625	0.0625	689.0476627259453
Zfp518b	0.0625	0.0625	0.0625	0.0625	0.0625	0.0625	0.0625	0.0625	0.0625	0.0625	0.0625	0.0625	0.0625	0.0625	0.0625	0.0625
Zfp541	0.0625	0.0625	0.0625	0.0625	0.0625	0.0625	0.0625	0.0625	0.0625	0.0625	0.0625	0.0625	0.0625	0.0625	0.0625	0.0625
Zfp579	0.0625	0.0625	0.0625	0.0625	0.0625	103.4354879950559	0.0625	0.0625	0.0625	0.0625	0.0625	0.0625	0.0625	0.0625	0.0625	0.0625
Zfp653	0.0625	0.0625	0.0625	0.0625	0.0625	86.17708095027642	0.0625	0.0625	0.0625	0.0625	0.0625	0.0625	0.0625	0.0625	0.0625	0.0625
Zfp664	2730.3159350297583	0.0625	0.0625	0.0625	0.0625	104.75147224119817	0.0625	0.0625	0.0625	0.0625	624.6602757405892	759.4310492833455	0.0625	0.0625	0.0625	0.0625
Zfp691	0.0625	0.0625	0.0625	0.0625	0.0625	0.0625	0.0625	0.0625	0.0625	0.0625	0.0625	0.0625	0.0625	0.0625	0.0625	0.0625
Zfp697	4281.227017980861	0.0625	0.0625	0.0625	0.0625	0.0625	0.0625	663.6410670678956	0.0625	8203.87840601781	0.0625	2887.4889539082847	0.0625	0.0625	11083.71041015625	2324.7053295898436
Zfp711	1427.9420236752728	0.0625	0.0625	0.0625	0.0625	0.0625	0.0625	0.0625	0.0625	0.0625	0.0625	0.0625	0.0625	208.33643407095224	0.0625	717.392679087321
Zfpm1	0.0625	0.0625	0.0625	0.0625	0.0625	0.0625	0.0625	0.0625	0.0625	0.0625	0.0625	0.0625	0.0625	0.0625	0.0625	0.0625
Zfpm2	0.0625	11506.762405024876	4029.121490907895	833.541737459927	0.0625	98.8428511488242	1008.8640435066054	0.0625	3823.8965024886593	5549.593651484776	0.0625	0.0625	0.0625	1063.6454863460226	0.0625	1144.8096484099826
Zglp1	0.0625	0.0625	0.0625	0.0625	0.0625	0.0625	0.0625	0.0625	0.0625	0.0625	0.0625	0.0625	0.0625	0.0625	0.0625	0.0625
Zic5	0.0625	0.0625	0.0625	0.0625	0.0625	0.0625	0.0625	0.0625	0.0625	0.0625	0.0625	0.0625	159.32496891373202	0.0625	0.0625	0.0625
Zmiz1	2561.056106146865	1989.2022066289728	1605.4989166372761	0.0625	987.8444895528669	158.24524004832662	567.0831526860676	1307.8310008893693	1642.773965237554	0.0625	815.9872817993164	0.0625	266.86559277197915	521.2568213274194	0.0625	522.2031290298701
Zmiz2	1758.4715030099462	0.0625	0.0625	0.0625	0.0625	193.73585849146198	0.0625	0.0625	0.0625	0.0625	556.8283120813987	0.0625	0.0625	0.0625	0.0625	563.4745474931598
Zmynd8	7662.128925713967	2382.6751519983463	521.0439159239496	2764.922200272723	311.67600313622745	377.56400200814915	1743.4623554834252	707.6810676611321	1078.108288611135	11798.373550521745	1694.2836090746544	4507.18846766154	288.4815707841645	306.65401084043765	15473.657376302084	1157.8925531514485
Zmynd11	5100.099357785202	2810.2990073464134	1118.5283420797773	2167.136130281774	741.9923559600984	160.48250662196767	1027.1064765388196	967.8701759334547	921.1084900886782	9017.865020965362	1146.6097330875534	1936.6617984453837	234.73428006275842	594.083779595115	9391.262945963541	1721.982283528646
Zxdb	0.0625	0.0625	0.0625	0.0625	0.0625	0.0625	0.0625	0.0625	0.0625	0.0625	0.0625	0.0625	0.0625	0.0625	0.0625	0.0625
Zxdc	1522.9532574631098	0.0625	0.0625	0.0625	0.0625	87.41456358386863	0.0625	0.0625	0.0625	0.0625	475.4672601548888	0.0625	0.0625	0.0625	0.0625	0.0625
