## Supplemental Table 6 for "The ENCODE mouse postnatal developmental time course identifies regulatory programs of cell types and cell states": supp_table_S6.csv

	10x_hipp_13_parse_hipp_12_Topic_1	10x_hipp_13_parse_hipp_12_Topic_2	10x_hipp_13_parse_hipp_12_Topic_3	10x_hipp_13_parse_hipp_12_Topic_4	10x_hipp_13_parse_hipp_12_Topic_5	10x_hipp_13_parse_hipp_12_Topic_6	10x_hipp_13_parse_hipp_12_Topic_7	10x_hipp_13_parse_hipp_12_Topic_8	10x_hipp_13_parse_hipp_12_Topic_9	10x_hipp_13_parse_hipp_12_Topic_10	10x_hipp_13_parse_hipp_12_Topic_11	10x_hipp_13_parse_hipp_12_Topic_12	10x_hipp_13_parse_hipp_12_Topic_13	10x_hipp_13_parse_hipp_12_Topic_14
Actl6a	0.07142857142857142	0.07142857142857142	55.94116125548525	0.07142857142857142	0.07142857142857142	0.07142857142857142	262.19637953572806	0.07142857142857142	0.07142857142857142	0.07142857142857142	0.07142857142857142	0.07142857142857142	0.07142857142857142	0.07142857142857142
Actl6b	0.07142857142857142	0.07142857142857142	0.07142857142857142	0.07142857142857142	1320.8486110956771	0.07142857142857142	0.07142857142857142	0.07142857142857142	0.07142857142857142	0.07142857142857142	0.07142857142857142	0.07142857142857142	0.07142857142857142	0.07142857142857142
Actn4	0.07142857142857142	0.07142857142857142	61.52556964651948	1038.1053649869941	1318.8909552385267	0.07142857142857142	486.7551006211175	0.07142857142857142	0.07142857142857142	0.07142857142857142	522.7894582395201	0.07142857142857142	0.07142857142857142	0.07142857142857142
Actr6	0.07142857142857142	0.07142857142857142	0.07142857142857142	0.07142857142857142	0.07142857142857142	0.07142857142857142	268.99863888191607	0.07142857142857142	0.07142857142857142	0.07142857142857142	0.07142857142857142	0.07142857142857142	0.07142857142857142	0.07142857142857142
Actrt1	0.07142857142857142	0.07142857142857142	0.07142857142857142	0.07142857142857142	0.07142857142857142	0.07142857142857142	0.07142857142857142	0.07142857142857142	0.07142857142857142	0.07142857142857142	0.07142857142857142	0.07142857142857142	0.07142857142857142	0.07142857142857142
Adnp	0.07142857142857142	0.07142857142857142	55.51117184685011	0.07142857142857142	895.7966316702285	0.07142857142857142	304.1831960437274	0.07142857142857142	0.07142857142857142	0.07142857142857142	0.07142857142857142	0.07142857142857142	0.07142857142857142	0.07142857142857142
Aire	0.07142857142857142	0.07142857142857142	0.07142857142857142	0.07142857142857142	0.07142857142857142	0.07142857142857142	0.07142857142857142	0.07142857142857142	0.07142857142857142	0.07142857142857142	0.07142857142857142	0.07142857142857142	0.07142857142857142	0.07142857142857142
Ajuba	0.07142857142857142	0.07142857142857142	0.07142857142857142	0.07142857142857142	0.07142857142857142	0.07142857142857142	0.07142857142857142	0.07142857142857142	0.07142857142857142	0.07142857142857142	0.07142857142857142	0.07142857142857142	0.07142857142857142	0.07142857142857142
Akap8	0.07142857142857142	0.07142857142857142	72.05922207272877	340.3385260841405	1714.014304930461	0.07142857142857142	579.6483247173254	0.07142857142857142	381.8343136827909	0.07142857142857142	0.07142857142857142	409.95996750246326	0.07142857142857142	0.07142857142857142
Ankrd2	0.07142857142857142	0.07142857142857142	0.07142857142857142	0.07142857142857142	0.07142857142857142	0.07142857142857142	0.07142857142857142	0.07142857142857142	0.07142857142857142	0.07142857142857142	0.07142857142857142	0.07142857142857142	0.07142857142857142	0.07142857142857142
Ankrd17	2274.040799722632	6044.441622804867	191.05591934170974	1878.0454750780789	2083.1704847547744	2255.0753134722686	788.4664349218812	7870.8086742209325	1646.3812969660355	1433.1602474305687	857.2369542768524	2308.037480202042	6019.196880634015	247.89684581756592
Apbb1	0.07142857142857142	0.07142857142857142	0.07142857142857142	369.1764882555548	1261.9128145669465	0.07142857142857142	316.16327044153303	0.07142857142857142	0.07142857142857142	0.07142857142857142	0.07142857142857142	0.07142857142857142	0.07142857142857142	0.07142857142857142
Apex1	0.07142857142857142	0.07142857142857142	0.07142857142857142	0.07142857142857142	0.07142857142857142	0.07142857142857142	0.07142857142857142	0.07142857142857142	0.07142857142857142	0.07142857142857142	0.07142857142857142	0.07142857142857142	0.07142857142857142	0.07142857142857142
App	489.6991256669597	5432.312345379825	224.17983971489593	5147.653873659529	3043.60473455899	3098.1633908449107	1121.2592341105144	10838.712816973639	629.1916445358999	880.7037445466693	1708.2966858663676	0.07142857142857142	8571.127795097156	296.9553098678589
Aptx	0.07142857142857142	0.07142857142857142	0.07142857142857142	0.07142857142857142	0.07142857142857142	0.07142857142857142	0.07142857142857142	0.07142857142857142	0.07142857142857142	0.07142857142857142	0.07142857142857142	0.07142857142857142	0.07142857142857142	0.07142857142857142
Arid1a	1215.4917849851347	1521.396973406221	140.38400646176055	1026.266370341463	1841.9704088588844	493.95203616271664	742.6345918154476	0.07142857142857142	825.4805883202849	490.2672977069529	453.90109062194824	1497.5317749536339	0.07142857142857142	84.3440097446243
Arid1b	2643.4549853692906	7877.59213083592	230.8249517125743	2015.0027307474388	2645.4273307173726	1469.3967517488566	919.8452937964237	9585.351487484724	1958.427961575783	991.9285431571941	589.2956953048706	1563.4918707839581	8402.637917543068	0.07142857142857142
Arid3a	0.07142857142857142	0.07142857142857142	0.07142857142857142	0.07142857142857142	0.07142857142857142	0.07142857142857142	0.07142857142857142	0.07142857142857142	0.07142857142857142	0.07142857142857142	0.07142857142857142	0.07142857142857142	0.07142857142857142	0.07142857142857142
Arid5a	0.07142857142857142	0.07142857142857142	0.07142857142857142	0.07142857142857142	0.07142857142857142	0.07142857142857142	0.07142857142857142	0.07142857142857142	0.07142857142857142	0.07142857142857142	0.07142857142857142	0.07142857142857142	0.07142857142857142	0.07142857142857142
Asf1a	0.07142857142857142	0.07142857142857142	85.68246307273928	0.07142857142857142	0.07142857142857142	0.07142857142857142	0.07142857142857142	0.07142857142857142	0.07142857142857142	0.07142857142857142	0.07142857142857142	0.07142857142857142	0.07142857142857142	0.07142857142857142
Asxl1	0.07142857142857142	1331.161923937402	150.80377015135517	540.0956521304148	1795.6511202457446	622.2159333858433	643.771695271887	0.07142857142857142	618.9931234154998	366.2738080595779	295.38074273142365	1052.4519514837184	0.07142857142857142	0.07142857142857142
Asxl2	1375.0353525512198	2205.787651361857	115.8134818424005	1530.2056547920658	1769.7872540017834	599.1259072893229	628.8465753613096	2233.1684113401275	452.435046697067	745.235010030793	332.5363435706147	1052.6040908428802	0.07142857142857142	76.52410728856921
Asxl3	0.07142857142857142	2733.984553574475	0.07142857142857142	1008.1571957358985	1033.1638238049936	449.6142542012148	240.50654116464835	2112.4320961723115	2129.5278484546448	335.9037175988097	0.07142857142857142	0.07142857142857142	0.07142857142857142	255.97444258381924
Atad2	0.07142857142857142	0.07142857142857142	348.8739086419477	0.07142857142857142	0.07142857142857142	0.07142857142857142	0.07142857142857142	0.07142857142857142	0.07142857142857142	0.07142857142857142	0.07142857142857142	0.07142857142857142	0.07142857142857142	0.07142857142857142
Atad2b	2499.8257269322316	3623.539484282248	138.68262794410944	1706.9318617334907	1623.210693359375	1042.5247814283898	612.0491105427947	2496.4530262773096	947.7056977870101	1230.5684613483709	441.6585240766498	1209.1020578336315	1849.2992440248147	73.54258348730703
Atrx	2343.95201303949	6098.113706230597	238.74425896470035	2070.5980558575325	2140.9815807987525	2131.4861810578773	849.107286703707	7186.872423566254	2379.927485837775	1683.1704298810262	1159.9713860029055	1490.5411325663079	6050.710679274339	257.94519265492755
Atxn1	2253.8833618164062	10705.28814883836	123.83992974942417	0.07142857142857142	3512.6356301422857	3396.9860707958737	939.3623587001454	11971.416560508686	620.744000187028	983.5644592220282	949.704237949701	767.044022375796	9309.184543707432	195.58321030934653
Atxn7	1254.0217924542508	1144.1093308831928	99.0981652695087	389.43342983047916	1663.506871651912	415.6317168756496	625.0218418198402	1893.7565682693566	363.1155602761076	312.29067154424035	358.1832218957076	951.5268725226907	0.07142857142857142	0.07142857142857142
Auts2	7568.150516367552	23349.42533028282	414.88714832220495	4563.1529783932665	4830.906212405882	5193.3386006570945	1466.8859898875457	19491.82811818043	8473.872680664062	2688.18474150867	1051.1807959369028	0.07142857142857142	17575.058380909457	363.5848213831584
Bahcc1	0.07142857142857142	0.07142857142857142	71.26786845729553	0.07142857142857142	0.07142857142857142	0.07142857142857142	0.07142857142857142	0.07142857142857142	345.1159158649586	327.2893741940398	0.07142857142857142	0.07142857142857142	0.07142857142857142	0.07142857142857142
Bahd1	0.07142857142857142	0.07142857142857142	0.07142857142857142	0.07142857142857142	0.07142857142857142	0.07142857142857142	0.07142857142857142	0.07142857142857142	0.07142857142857142	0.07142857142857142	0.07142857142857142	0.07142857142857142	0.07142857142857142	0.07142857142857142
Bap1	0.07142857142857142	0.07142857142857142	0.07142857142857142	0.07142857142857142	0.07142857142857142	0.07142857142857142	0.07142857142857142	0.07142857142857142	0.07142857142857142	0.07142857142857142	0.07142857142857142	0.07142857142857142	0.07142857142857142	0.07142857142857142
Bcas3	2611.968940703206	5044.388121759007	151.34496978869927	2776.9758618192855	1733.849341645909	1867.1286843458013	649.7542617489593	6061.068661481974	914.7995553744041	1206.6273817667147	746.564347008864	1295.22018503141	4996.096642127404	204.16517734527588
Bend6	0.07142857142857142	0.07142857142857142	0.07142857142857142	0.07142857142857142	1210.0591996050111	1359.7235194834034	260.3655837962799	0.07142857142857142	301.7270258329177	0.07142857142857142	0.07142857142857142	0.07142857142857142	0.07142857142857142	0.07142857142857142
Bmi1	0.07142857142857142	0.07142857142857142	0.07142857142857142	0.07142857142857142	0.07142857142857142	0.07142857142857142	0.07142857142857142	0.07142857142857142	0.07142857142857142	0.07142857142857142	0.07142857142857142	0.07142857142857142	0.07142857142857142	0.07142857142857142
Brca1	0.07142857142857142	0.07142857142857142	77.57664353743063	0.07142857142857142	0.07142857142857142	0.07142857142857142	0.07142857142857142	0.07142857142857142	0.07142857142857142	0.07142857142857142	0.07142857142857142	0.07142857142857142	0.07142857142857142	0.07142857142857142
Brd2	0.07142857142857142	0.07142857142857142	85.11814982799946	0.07142857142857142	1115.6976843352838	0.07142857142857142	497.28237239903575	0.07142857142857142	0.07142857142857142	0.07142857142857142	181.63929225095077	0.07142857142857142	0.07142857142857142	0.07142857142857142
Brd3	0.07142857142857142	0.07142857142857142	89.91311565986169	0.07142857142857142	1208.0509190213852	0.07142857142857142	504.7298865703245	0.07142857142857142	439.3407223370705	0.07142857142857142	0.07142857142857142	0.07142857142857142	0.07142857142857142	0.07142857142857142
Brd4	1163.8970017175952	2752.006977197905	131.9777880008665	1150.8438091637954	2126.3624692170515	978.8686462862407	735.6564598276158	2937.749714941952	739.0450149363717	558.9593254182397	504.02435677691744	1004.7323864848673	2076.7112978421724	102.84908858935039
Brip1	0.07142857142857142	0.07142857142857142	91.36648247331115	0.07142857142857142	0.07142857142857142	0.07142857142857142	0.07142857142857142	0.07142857142857142	0.07142857142857142	0.07142857142857142	0.07142857142857142	0.07142857142857142	0.07142857142857142	0.07142857142857142
Cabin1	476.5916783925594	1393.706750894738	70.16040930887019	0.07142857142857142	2012.1455868338617	438.8600949234699	615.0133718047479	1770.0758005493847	304.57573324277746	0.07142857142857142	0.07142857142857142	0.07142857142857142	1598.708258995643	0.07142857142857142
Calcoco1	0.07142857142857142	0.07142857142857142	58.40916334179097	0.07142857142857142	1009.3499488646281	0.07142857142857142	382.32745805273606	0.07142857142857142	361.37947068060356	0.07142857142857142	0.07142857142857142	0.07142857142857142	0.07142857142857142	0.07142857142857142
Camta2	0.07142857142857142	1391.3352298486702	48.677294798694284	0.07142857142857142	1842.7766239688087	0.07142857142857142	494.2586601543231	0.07142857142857142	0.07142857142857142	0.07142857142857142	0.07142857142857142	0.07142857142857142	1516.005230047764	0.07142857142857142
Cbfa2t3	0.07142857142857142	0.07142857142857142	0.07142857142857142	0.07142857142857142	952.0000556002997	0.07142857142857142	0.07142857142857142	0.07142857142857142	0.07142857142857142	0.07142857142857142	245.5974756354627	0.07142857142857142	0.07142857142857142	0.07142857142857142
Cbx1	0.07142857142857142	0.07142857142857142	112.26638157931822	0.07142857142857142	1077.9652127804964	0.07142857142857142	481.34280293547744	0.07142857142857142	532.6496840997015	0.07142857142857142	190.49215258685527	323.13188835064403	0.07142857142857142	0.07142857142857142
Cbx2	0.07142857142857142	0.07142857142857142	0.07142857142857142	0.07142857142857142	0.07142857142857142	0.07142857142857142	0.07142857142857142	0.07142857142857142	0.07142857142857142	0.07142857142857142	0.07142857142857142	0.07142857142857142	0.07142857142857142	0.07142857142857142
Cbx3	0.07142857142857142	0.07142857142857142	149.67932300292887	405.96553649068017	1343.4139628922521	0.07142857142857142	592.1916900866411	0.07142857142857142	641.384165664135	344.1137123998345	261.5350265385652	0.07142857142857142	0.07142857142857142	0.07142857142857142
Cbx4	0.07142857142857142	0.07142857142857142	0.07142857142857142	0.07142857142857142	0.07142857142857142	0.07142857142857142	0.07142857142857142	0.07142857142857142	0.07142857142857142	0.07142857142857142	0.07142857142857142	0.07142857142857142	0.07142857142857142	0.07142857142857142
Cbx5	1298.33124582893	1365.8018467456232	210.77253502055206	362.0029131803872	1553.84179272859	427.38708924884025	620.8950251614431	0.07142857142857142	591.2143049591174	621.5083284426208	298.4707340876353	0.07142857142857142	0.07142857142857142	0.07142857142857142
Cbx7	0.07142857142857142	0.07142857142857142	112.98105940535399	0.07142857142857142	0.07142857142857142	0.07142857142857142	0.07142857142857142	0.07142857142857142	0.07142857142857142	0.07142857142857142	0.07142857142857142	0.07142857142857142	0.07142857142857142	0.07142857142857142
Cbx8	0.07142857142857142	0.07142857142857142	0.07142857142857142	0.07142857142857142	0.07142857142857142	0.07142857142857142	0.07142857142857142	0.07142857142857142	0.07142857142857142	0.07142857142857142	0.07142857142857142	0.07142857142857142	0.07142857142857142	0.07142857142857142
Ccnt1	0.07142857142857142	0.07142857142857142	86.0583107814725	450.6199932120881	1435.6765952133326	0.07142857142857142	567.0108110403096	0.07142857142857142	337.71029580881196	0.07142857142857142	0.07142857142857142	340.2239851432563	0.07142857142857142	0.07142857142857142
Ccnt2	769.0281388452315	2610.1781500270795	118.61391921644099	865.8944077401791	2041.6605084552857	618.8933309574223	746.215843634172	2601.284423146168	529.9361952179148	624.974775260178	242.4859256581116	712.6924535446808	1452.8236064421824	0.07142857142857142
Cdc6	0.07142857142857142	0.07142857142857142	0.07142857142857142	0.07142857142857142	0.07142857142857142	0.07142857142857142	0.07142857142857142	0.07142857142857142	0.07142857142857142	0.07142857142857142	0.07142857142857142	0.07142857142857142	0.07142857142857142	0.07142857142857142
Cdc45	0.07142857142857142	0.07142857142857142	0.07142857142857142	0.07142857142857142	0.07142857142857142	0.07142857142857142	0.07142857142857142	0.07142857142857142	0.07142857142857142	0.07142857142857142	0.07142857142857142	0.07142857142857142	0.07142857142857142	0.07142857142857142
Cdk1	0.07142857142857142	0.07142857142857142	0.07142857142857142	0.07142857142857142	0.07142857142857142	0.07142857142857142	0.07142857142857142	0.07142857142857142	0.07142857142857142	0.07142857142857142	0.07142857142857142	0.07142857142857142	0.07142857142857142	0.07142857142857142
Cdt1	0.07142857142857142	0.07142857142857142	0.07142857142857142	0.07142857142857142	0.07142857142857142	0.07142857142857142	0.07142857142857142	0.07142857142857142	0.07142857142857142	0.07142857142857142	0.07142857142857142	0.07142857142857142	0.07142857142857142	0.07142857142857142
Cenpb	0.07142857142857142	0.07142857142857142	0.07142857142857142	0.07142857142857142	0.07142857142857142	0.07142857142857142	0.07142857142857142	0.07142857142857142	0.07142857142857142	0.07142857142857142	0.07142857142857142	0.07142857142857142	0.07142857142857142	0.07142857142857142
Cenps	0.07142857142857142	0.07142857142857142	0.07142857142857142	0.07142857142857142	0.07142857142857142	0.07142857142857142	0.07142857142857142	0.07142857142857142	0.07142857142857142	0.07142857142857142	0.07142857142857142	0.07142857142857142	0.07142857142857142	0.07142857142857142
Cgas	0.07142857142857142	0.07142857142857142	0.07142857142857142	0.07142857142857142	0.07142857142857142	0.07142857142857142	0.07142857142857142	0.07142857142857142	0.07142857142857142	0.07142857142857142	0.07142857142857142	0.07142857142857142	0.07142857142857142	0.07142857142857142
Chd1	0.07142857142857142	0.07142857142857142	113.8891683739743	446.4931380808494	1668.739320209061	0.07142857142857142	626.2453162817642	0.07142857142857142	308.5173170221391	378.74569156579673	284.23535890932436	535.5381002987133	0.07142857142857142	0.07142857142857142
Chd1l	0.07142857142857142	0.07142857142857142	0.07142857142857142	0.07142857142857142	782.5121086876173	0.07142857142857142	270.0880023297487	0.07142857142857142	0.07142857142857142	0.07142857142857142	0.07142857142857142	0.07142857142857142	0.07142857142857142	0.07142857142857142
Chd2	1977.9019672504598	2960.248027884804	161.20253609796055	1164.8344805735462	1810.7856557357713	1542.6311886274634	704.6320273274123	4524.09056798839	934.9399818161787	639.2656695900894	614.8344493331732	1677.4166767537092	3656.0714009602866	79.9876971685638
Chd3	0.07142857142857142	2579.627169737649	104.93987295613624	335.4545157915508	2466.502448777646	0.07142857142857142	738.4300757465941	2380.691275996203	841.5857250838629	637.6224100252659	235.8379987522408	0.07142857142857142	1480.532545774411	76.51544204354286
Chd4	1783.6001752956279	3161.0971253907314	122.60918090891626	1010.5439566846164	1948.188442359224	736.59461792989	670.4826624706538	2811.112039235717	1043.319621457892	637.769268658103	429.64521010877723	579.360892351936	2230.053003555689	0.07142857142857142
Chd5	0.07142857142857142	0.07142857142857142	0.07142857142857142	0.07142857142857142	1580.223917974942	939.5025299127078	430.52581000922606	0.07142857142857142	447.4047442714205	0.07142857142857142	0.07142857142857142	0.07142857142857142	0.07142857142857142	104.57310279955466
Chd6	2010.982899478857	2831.6892965058573	169.70539839233138	1909.5688283668374	1729.9142735430585	2319.2613635422595	701.3302437368066	4862.888543667074	2021.4390341548597	1473.6037910275343	589.7020654889905	1005.1615479092638	4111.511150653546	314.69189023785293
Chd7	1852.5632779857924	0.07142857142857142	431.3602318637007	2786.366123811254	0.07142857142857142	0.07142857142857142	249.0929377523787	0.07142857142857142	558.7480196331938	2809.0446166061774	554.687913135246	1648.6384545334247	0.07142857142857142	0.07142857142857142
Chd8	677.6199949534912	1769.2867185767561	110.72180477822465	669.4098584876871	1994.1914195185122	703.5277949194214	710.797211560336	2502.697522722809	669.3153887093067	409.5626439592551	204.34132201900636	616.119890357266	1787.5727875538362	0.07142857142857142
Cited1	0.07142857142857142	0.07142857142857142	0.07142857142857142	0.07142857142857142	0.07142857142857142	0.07142857142857142	0.07142857142857142	0.07142857142857142	0.07142857142857142	0.07142857142857142	0.07142857142857142	0.07142857142857142	0.07142857142857142	0.07142857142857142
Cited2	0.07142857142857142	0.07142857142857142	0.07142857142857142	0.07142857142857142	0.07142857142857142	0.07142857142857142	0.07142857142857142	0.07142857142857142	0.07142857142857142	0.07142857142857142	0.07142857142857142	0.07142857142857142	0.07142857142857142	0.07142857142857142
Cks2	0.07142857142857142	0.07142857142857142	71.84968324481244	0.07142857142857142	0.07142857142857142	0.07142857142857142	0.07142857142857142	0.07142857142857142	0.07142857142857142	0.07142857142857142	0.07142857142857142	0.07142857142857142	0.07142857142857142	0.07142857142857142
Coq7	0.07142857142857142	0.07142857142857142	0.07142857142857142	0.07142857142857142	0.07142857142857142	0.07142857142857142	0.07142857142857142	0.07142857142857142	0.07142857142857142	0.07142857142857142	0.07142857142857142	0.07142857142857142	0.07142857142857142	0.07142857142857142
Crtc2	0.07142857142857142	0.07142857142857142	0.07142857142857142	0.07142857142857142	0.07142857142857142	0.07142857142857142	0.07142857142857142	0.07142857142857142	0.07142857142857142	0.07142857142857142	0.07142857142857142	0.07142857142857142	0.07142857142857142	0.07142857142857142
Csnk2b	0.07142857142857142	0.07142857142857142	0.07142857142857142	0.07142857142857142	0.07142857142857142	0.07142857142857142	0.07142857142857142	0.07142857142857142	0.07142857142857142	0.07142857142857142	0.07142857142857142	0.07142857142857142	0.07142857142857142	0.07142857142857142
Ctbp1	0.07142857142857142	0.07142857142857142	0.07142857142857142	0.07142857142857142	814.3390306481992	0.07142857142857142	320.65340112450747	0.07142857142857142	0.07142857142857142	0.07142857142857142	0.07142857142857142	0.07142857142857142	0.07142857142857142	0.07142857142857142
Ctbp2	0.07142857142857142	0.07142857142857142	70.72758933472713	0.07142857142857142	0.07142857142857142	0.07142857142857142	270.17502508481795	0.07142857142857142	0.07142857142857142	0.07142857142857142	191.36752395773377	0.07142857142857142	0.07142857142857142	0.07142857142857142
Ctnnb1	0.07142857142857142	0.07142857142857142	95.78047562204301	0.07142857142857142	1639.133446145173	0.07142857142857142	563.140847764834	0.07142857142857142	715.4530813141731	332.13311157979797	776.3668157332289	0.07142857142857142	0.07142857142857142	0.07142857142857142
Cys1	0.07142857142857142	0.07142857142857142	0.07142857142857142	0.07142857142857142	734.2999733184703	0.07142857142857142	0.07142857142857142	0.07142857142857142	0.07142857142857142	0.07142857142857142	0.07142857142857142	0.07142857142857142	0.07142857142857142	0.07142857142857142
Ddx1	0.07142857142857142	0.07142857142857142	65.86610170397242	335.27411996801646	1542.1294230585513	0.07142857142857142	522.5544082904705	0.07142857142857142	0.07142857142857142	0.07142857142857142	0.07142857142857142	0.07142857142857142	0.07142857142857142	0.07142857142857142
Ddx5	3383.8481692080677	7726.037029682809	349.4880915113858	2832.9562403840837	3090.174801444086	1231.0575710948387	1242.1110026812312	8265.685303416332	1817.1743060182043	1374.9430758778642	1441.049117476852	3329.7272056771926	6443.683056953626	72.20349075521032
Ddx11	0.07142857142857142	0.07142857142857142	54.723182707027135	0.07142857142857142	0.07142857142857142	0.07142857142857142	0.07142857142857142	0.07142857142857142	0.07142857142857142	0.07142857142857142	0.07142857142857142	0.07142857142857142	0.07142857142857142	0.07142857142857142
Ddx17	2734.120755270804	3548.6546480603615	163.78487425031406	2393.226290288961	1893.4759742626245	1586.124116178733	681.7991616412846	4736.816756093968	1412.1464136845648	1382.6909082924446	712.1755410418099	1484.9412755886046	3945.7546824919873	0.07142857142857142
Dhx9	0.07142857142857142	0.07142857142857142	154.21125519165903	456.13499427291583	1644.1709591778003	0.07142857142857142	643.6485794722432	0.07142857142857142	658.4261164725416	360.542981524293	243.0295724378508	1359.0507512453223	0.07142857142857142	0.07142857142857142
Dhx30	531.0249662530373	1224.5082436940556	62.83753666544466	412.4726532549369	1861.6078579667685	0.07142857142857142	530.7158353882606	0.07142857142857142	594.5529450664328	365.64796274464305	0.07142857142857142	0.07142857142857142	0.07142857142857142	0.07142857142857142
Dnajc2	0.07142857142857142	0.07142857142857142	0.07142857142857142	0.07142857142857142	943.2060842058365	0.07142857142857142	358.758512194259	0.07142857142857142	0.07142857142857142	0.07142857142857142	0.07142857142857142	0.07142857142857142	0.07142857142857142	0.07142857142857142
Dnmt1	0.07142857142857142	0.07142857142857142	95.61192021642013	0.07142857142857142	0.07142857142857142	0.07142857142857142	249.2825416948157	0.07142857142857142	0.07142857142857142	0.07142857142857142	0.07142857142857142	0.07142857142857142	0.07142857142857142	0.07142857142857142
Dnmt3a	1246.6099372965234	2781.0930895076567	104.35545600155767	1224.8309248438422	2139.5127491236885	1473.4343727150156	708.1050715109315	4279.689935268637	0.07142857142857142	350.2988314308771	361.6211186276266	1376.3742919408974	3166.6639545147236	254.10971196492514
Dnmt3b	0.07142857142857142	0.07142857142857142	0.07142857142857142	0.07142857142857142	0.07142857142857142	0.07142857142857142	0.07142857142857142	0.07142857142857142	0.07142857142857142	0.07142857142857142	0.07142857142857142	0.07142857142857142	0.07142857142857142	0.07142857142857142
Dnttip1	0.07142857142857142	0.07142857142857142	53.99366295005062	0.07142857142857142	1156.4337582802355	0.07142857142857142	451.88000240703724	0.07142857142857142	0.07142857142857142	0.07142857142857142	0.07142857142857142	0.07142857142857142	0.07142857142857142	0.07142857142857142
Dppa2	0.07142857142857142	0.07142857142857142	0.07142857142857142	0.07142857142857142	0.07142857142857142	0.07142857142857142	0.07142857142857142	0.07142857142857142	0.07142857142857142	0.07142857142857142	0.07142857142857142	0.07142857142857142	0.07142857142857142	0.07142857142857142
Dppa4	0.07142857142857142	0.07142857142857142	0.07142857142857142	0.07142857142857142	0.07142857142857142	0.07142857142857142	0.07142857142857142	0.07142857142857142	0.07142857142857142	0.07142857142857142	0.07142857142857142	0.07142857142857142	0.07142857142857142	0.07142857142857142
Ecsit	0.07142857142857142	0.07142857142857142	0.07142857142857142	0.07142857142857142	865.8209072318701	0.07142857142857142	263.4098768355795	0.07142857142857142	0.07142857142857142	0.07142857142857142	0.07142857142857142	0.07142857142857142	0.07142857142857142	0.07142857142857142
Egfr	3618.3547463733935	0.07142857142857142	0.07142857142857142	0.07142857142857142	0.07142857142857142	484.3814086455047	0.07142857142857142	0.07142857142857142	0.07142857142857142	0.07142857142857142	0.07142857142857142	0.07142857142857142	0.07142857142857142	0.07142857142857142
Eny2	0.07142857142857142	0.07142857142857142	65.44945199355217	0.07142857142857142	1378.1564744852376	0.07142857142857142	461.9786790154799	0.07142857142857142	0.07142857142857142	0.07142857142857142	0.07142857142857142	0.07142857142857142	0.07142857142857142	0.07142857142857142
Ep400	663.0330935422315	2197.2796705487513	138.49041559756733	809.0924663903578	2217.9642431286798	878.150165193644	811.3610860843851	2500.441113349446	911.0783807786845	575.2438068855099	323.0082190041373	584.6141997265215	1904.2598215738933	130.75420554478964
Epop	0.07142857142857142	0.07142857142857142	0.07142857142857142	0.07142857142857142	0.07142857142857142	0.07142857142857142	0.07142857142857142	0.07142857142857142	0.07142857142857142	0.07142857142857142	0.07142857142857142	0.07142857142857142	0.07142857142857142	0.07142857142857142
Ercc4	0.07142857142857142	0.07142857142857142	0.07142857142857142	0.07142857142857142	861.1174293953368	0.07142857142857142	300.5514667653526	0.07142857142857142	0.07142857142857142	0.07142857142857142	0.07142857142857142	0.07142857142857142	0.07142857142857142	0.07142857142857142
Evx1os	0.07142857142857142	0.07142857142857142	0.07142857142857142	0.07142857142857142	0.07142857142857142	0.07142857142857142	0.07142857142857142	0.07142857142857142	0.07142857142857142	0.07142857142857142	0.07142857142857142	0.07142857142857142	0.07142857142857142	0.07142857142857142
Exo1	0.07142857142857142	0.07142857142857142	0.07142857142857142	0.07142857142857142	0.07142857142857142	0.07142857142857142	0.07142857142857142	0.07142857142857142	0.07142857142857142	0.07142857142857142	0.07142857142857142	0.07142857142857142	0.07142857142857142	0.07142857142857142
Eya3	0.07142857142857142	0.07142857142857142	84.69539985572919	605.9169951504764	1594.3210856119792	0.07142857142857142	576.611613248522	0.07142857142857142	451.06200800848717	0.07142857142857142	0.07142857142857142	465.33915473232753	0.07142857142857142	80.35776691573362
Faap24	0.07142857142857142	0.07142857142857142	0.07142857142857142	0.07142857142857142	0.07142857142857142	0.07142857142857142	0.07142857142857142	0.07142857142857142	0.07142857142857142	0.07142857142857142	0.07142857142857142	0.07142857142857142	0.07142857142857142	0.07142857142857142
Fabp1	0.07142857142857142	0.07142857142857142	0.07142857142857142	0.07142857142857142	0.07142857142857142	0.07142857142857142	0.07142857142857142	0.07142857142857142	0.07142857142857142	0.07142857142857142	0.07142857142857142	0.07142857142857142	0.07142857142857142	0.07142857142857142
Fancm	0.07142857142857142	0.07142857142857142	104.03321871038393	0.07142857142857142	879.6122774173672	0.07142857142857142	360.5473068749363	0.07142857142857142	0.07142857142857142	0.07142857142857142	0.07142857142857142	0.07142857142857142	0.07142857142857142	0.07142857142857142
Fcor	0.07142857142857142	0.07142857142857142	0.07142857142857142	0.07142857142857142	0.07142857142857142	0.07142857142857142	0.07142857142857142	0.07142857142857142	0.07142857142857142	0.07142857142857142	0.07142857142857142	0.07142857142857142	0.07142857142857142	0.07142857142857142
Fmr1	520.7535638352895	0.07142857142857142	110.17327777213151	390.49662730291067	1355.261353334043	0.07142857142857142	518.8782567893992	0.07142857142857142	360.1983441717207	413.1647265135969	0.07142857142857142	353.0457263593288	0.07142857142857142	0.07142857142857142
Fus	1258.0399752019352	3287.095827860603	213.5717044930373	1320.4632659768158	2162.1718113111415	1485.5403381040946	906.2861897439668	4879.088112942999	1025.0398897936116	755.6486305376378	637.0833694787673	1506.7722783449317	3686.8719177246094	135.8172025680542
Gadd45a	0.07142857142857142	0.07142857142857142	0.07142857142857142	0.07142857142857142	0.07142857142857142	0.07142857142857142	0.07142857142857142	0.07142857142857142	0.07142857142857142	0.07142857142857142	0.07142857142857142	0.07142857142857142	0.07142857142857142	0.07142857142857142
Glyr1	490.00811459077715	0.07142857142857142	80.12749660680336	405.1804784558854	1873.5393744574653	0.07142857142857142	619.5161272971844	0.07142857142857142	368.8092342527573	275.9485201613478	167.07841341528626	443.7900316895557	0.07142857142857142	0.07142857142857142
Gm20379	0.07142857142857142	0.07142857142857142	0.07142857142857142	0.07142857142857142	0.07142857142857142	0.07142857142857142	0.07142857142857142	0.07142857142857142	0.07142857142857142	0.07142857142857142	0.07142857142857142	0.07142857142857142	0.07142857142857142	0.07142857142857142
Gmnc	0.07142857142857142	0.07142857142857142	0.07142857142857142	0.07142857142857142	0.07142857142857142	0.07142857142857142	0.07142857142857142	0.07142857142857142	0.07142857142857142	0.07142857142857142	0.07142857142857142	0.07142857142857142	0.07142857142857142	0.07142857142857142
Gper1	0.07142857142857142	0.07142857142857142	0.07142857142857142	0.07142857142857142	0.07142857142857142	0.07142857142857142	0.07142857142857142	0.07142857142857142	0.07142857142857142	0.07142857142857142	0.07142857142857142	0.07142857142857142	0.07142857142857142	0.07142857142857142
Grwd1	0.07142857142857142	0.07142857142857142	0.07142857142857142	0.07142857142857142	0.07142857142857142	0.07142857142857142	0.07142857142857142	0.07142857142857142	0.07142857142857142	0.07142857142857142	0.07142857142857142	0.07142857142857142	0.07142857142857142	0.07142857142857142
Gtf2h1	0.07142857142857142	0.07142857142857142	46.320550001658766	400.5455429363855	1151.743872306197	0.07142857142857142	377.1162862713364	0.07142857142857142	0.07142857142857142	0.07142857142857142	0.07142857142857142	0.07142857142857142	0.07142857142857142	0.07142857142857142
H1f0	0.07142857142857142	0.07142857142857142	51.26496431996514	0.07142857142857142	0.07142857142857142	0.07142857142857142	0.07142857142857142	0.07142857142857142	0.07142857142857142	0.07142857142857142	0.07142857142857142	0.07142857142857142	0.07142857142857142	0.07142857142857142
H3f3a	682.1620375968484	1893.5071425733347	181.4267567503266	631.0329454579513	1417.6075779691625	0.07142857142857142	704.9486770107213	0.07142857142857142	1160.4237995555172	568.2612474068272	803.7338571496492	682.6244849506296	0.07142857142857142	0.07142857142857142
H3f3b	0.07142857142857142	1806.239402829462	165.6403657868837	477.42849329184247	1529.0134379028698	0.07142857142857142	664.5265844659598	0.07142857142857142	891.0198688072253	421.3764616427716	764.6995257874146	518.6607708783836	0.07142857142857142	0.07142857142857142
Hcfc1	0.07142857142857142	0.07142857142857142	61.672708364502924	0.07142857142857142	1094.037268376005	0.07142857142857142	417.3095555369827	0.07142857142857142	0.07142857142857142	0.07142857142857142	0.07142857142857142	0.07142857142857142	0.07142857142857142	0.07142857142857142
Hdgfl2	0.07142857142857142	0.07142857142857142	0.07142857142857142	311.9921364990889	1301.7583647649644	0.07142857142857142	403.6733610033989	0.07142857142857142	0.07142857142857142	0.07142857142857142	0.07142857142857142	0.07142857142857142	0.07142857142857142	0.07142857142857142
Hdgfl3	0.07142857142857142	1355.2379455221208	168.39638820473505	513.8223051345503	1618.1761034537053	1053.781223929707	613.4006121504036	1727.6985231538058	976.7495691846993	705.2976391568961	0.07142857142857142	0.07142857142857142	0.07142857142857142	245.2457114836822
Hells	0.07142857142857142	0.07142857142857142	97.84405933157541	0.07142857142857142	0.07142857142857142	0.07142857142857142	0.07142857142857142	0.07142857142857142	0.07142857142857142	0.07142857142857142	0.07142857142857142	0.07142857142857142	0.07142857142857142	0.07142857142857142
Hira	0.07142857142857142	0.07142857142857142	48.225657508176354	0.07142857142857142	942.7307328026076	0.07142857142857142	280.42841647177784	0.07142857142857142	394.8055274230612	0.07142857142857142	0.07142857142857142	0.07142857142857142	0.07142857142857142	0.07142857142857142
Hmga1	0.07142857142857142	0.07142857142857142	0.07142857142857142	0.07142857142857142	0.07142857142857142	0.07142857142857142	0.07142857142857142	0.07142857142857142	0.07142857142857142	0.07142857142857142	0.07142857142857142	0.07142857142857142	0.07142857142857142	0.07142857142857142
Hmga2	0.07142857142857142	0.07142857142857142	0.07142857142857142	0.07142857142857142	0.07142857142857142	0.07142857142857142	0.07142857142857142	0.07142857142857142	0.07142857142857142	0.07142857142857142	0.07142857142857142	0.07142857142857142	0.07142857142857142	0.07142857142857142
Hmgn1	0.07142857142857142	0.07142857142857142	85.13245632838724	0.07142857142857142	982.3747821170207	0.07142857142857142	345.5401056948485	0.07142857142857142	334.6890225503909	0.07142857142857142	0.07142857142857142	0.07142857142857142	0.07142857142857142	0.07142857142857142
Hmgn2	0.07142857142857142	0.07142857142857142	73.01634090985837	0.07142857142857142	0.07142857142857142	0.07142857142857142	0.07142857142857142	0.07142857142857142	0.07142857142857142	0.07142857142857142	0.07142857142857142	0.07142857142857142	0.07142857142857142	0.07142857142857142
Hmgn3	880.4454094444815	0.07142857142857142	0.07142857142857142	0.07142857142857142	1597.091383781986	0.07142857142857142	399.09759930890016	0.07142857142857142	0.07142857142857142	0.07142857142857142	0.07142857142857142	0.07142857142857142	0.07142857142857142	0.07142857142857142
Hmgn5	0.07142857142857142	0.07142857142857142	0.07142857142857142	0.07142857142857142	0.07142857142857142	0.07142857142857142	0.07142857142857142	0.07142857142857142	0.07142857142857142	0.07142857142857142	0.07142857142857142	0.07142857142857142	0.07142857142857142	0.07142857142857142
Hnrnpd	473.2386936816808	1493.8814316712417	146.45892031470845	393.6036653613566	1634.2514727683242	0.07142857142857142	667.2326037167675	0.07142857142857142	653.8415500511137	356.7760535663948	216.7459956901493	594.8642625156947	0.07142857142857142	0.07142857142857142
Hnrnpu	1843.9196153518076	4533.561364852705	225.09960058491146	1751.6651323426445	2094.260040430631	1799.6996156318703	837.553929011027	6326.25741219121	1474.23390033959	910.4337503970942	596.894533192072	1061.1418044787495	4947.891847268129	132.9733755880346
Hp1bp3	0.07142857142857142	0.07142857142857142	150.16115473812846	448.72381112116545	1611.5873136842883	0.07142857142857142	640.4994005746387	0.07142857142857142	404.54967218325976	307.5787076359933	0.07142857142857142	324.80199784992124	0.07142857142857142	0.07142857142857142
Hpf1	0.07142857142857142	0.07142857142857142	88.85488067105014	0.07142857142857142	1050.3917065576295	0.07142857142857142	415.51845751194793	0.07142857142857142	0.07142857142857142	0.07142857142857142	0.07142857142857142	0.07142857142857142	0.07142857142857142	0.07142857142857142
Ift74	571.961524024513	0.07142857142857142	104.872662234619	0.07142857142857142	1436.501963891233	0.07142857142857142	513.1472895890474	0.07142857142857142	0.07142857142857142	0.07142857142857142	0.07142857142857142	0.07142857142857142	0.07142857142857142	72.52043249644339
Ing2	0.07142857142857142	0.07142857142857142	57.530236429834204	0.07142857142857142	0.07142857142857142	0.07142857142857142	0.07142857142857142	0.07142857142857142	0.07142857142857142	0.07142857142857142	0.07142857142857142	0.07142857142857142	0.07142857142857142	0.07142857142857142
Ing5	0.07142857142857142	0.07142857142857142	0.07142857142857142	0.07142857142857142	0.07142857142857142	0.07142857142857142	0.07142857142857142	0.07142857142857142	0.07142857142857142	0.07142857142857142	0.07142857142857142	0.07142857142857142	0.07142857142857142	0.07142857142857142
Kcnq1ot1	1142.8057817955544	8414.299344391802	222.39807830005884	1427.3999774860886	2368.119425750585	3374.076291798347	844.6316800936304	9561.138189731364	2755.9397633008366	2035.8084368768443	493.5463048385249	747.0069543533966	8597.788433368389	574.4050658543905
Klhdc3	0.07142857142857142	0.07142857142857142	0.07142857142857142	0.07142857142857142	802.5138915425913	0.07142857142857142	268.6576828705617	0.07142857142857142	0.07142857142857142	0.07142857142857142	0.07142857142857142	0.07142857142857142	0.07142857142857142	0.07142857142857142
L3mbtl1	0.07142857142857142	0.07142857142857142	0.07142857142857142	0.07142857142857142	0.07142857142857142	0.07142857142857142	0.07142857142857142	0.07142857142857142	0.07142857142857142	0.07142857142857142	0.07142857142857142	0.07142857142857142	0.07142857142857142	0.07142857142857142
L3mbtl2	0.07142857142857142	0.07142857142857142	0.07142857142857142	0.07142857142857142	0.07142857142857142	0.07142857142857142	0.07142857142857142	0.07142857142857142	0.07142857142857142	0.07142857142857142	0.07142857142857142	0.07142857142857142	0.07142857142857142	0.07142857142857142
L3mbtl3	938.4130056123887	0.07142857142857142	78.65628161307957	0.07142857142857142	895.9623250372456	511.9522562232524	364.60878271270883	0.07142857142857142	374.4762745990423	0.07142857142857142	186.94210363648557	401.99880454507695	0.07142857142857142	156.6033263274779
L3mbtl4	0.07142857142857142	0.07142857142857142	0.07142857142857142	0.07142857142857142	0.07142857142857142	0.07142857142857142	0.07142857142857142	0.07142857142857142	0.07142857142857142	0.07142857142857142	0.07142857142857142	0.07142857142857142	0.07142857142857142	0.07142857142857142
Lcor	819.0670590532704	2964.840453768401	134.3626482042351	1240.498689039698	1950.0900085744074	1014.0910707598356	669.7781312923239	3761.5491997915938	950.8246899836481	855.2126488569306	309.4245924796495	1315.7262114677108	2477.263653094952	0.07142857142857142
Ldb1	0.07142857142857142	0.07142857142857142	72.02573695595909	0.07142857142857142	789.7929741723669	0.07142857142857142	322.31218716908586	0.07142857142857142	0.07142857142857142	0.07142857142857142	0.07142857142857142	388.75592012371584	0.07142857142857142	0.07142857142857142
Lemd2	0.07142857142857142	0.07142857142857142	47.395984856644645	0.07142857142857142	0.07142857142857142	0.07142857142857142	0.07142857142857142	0.07142857142857142	0.07142857142857142	0.07142857142857142	0.07142857142857142	0.07142857142857142	0.07142857142857142	0.07142857142857142
Lemd3	0.07142857142857142	0.07142857142857142	80.38501825473006	0.07142857142857142	1659.3473025669798	0.07142857142857142	542.8302165961852	0.07142857142857142	400.80158497830905	297.7518813200295	0.07142857142857142	585.3424226366171	0.07142857142857142	0.07142857142857142
Lmo2	0.07142857142857142	0.07142857142857142	0.07142857142857142	0.07142857142857142	0.07142857142857142	0.07142857142857142	0.07142857142857142	0.07142857142857142	0.07142857142857142	0.07142857142857142	313.2353700462407	432.9412951086875	0.07142857142857142	0.07142857142857142
Lrwd1	0.07142857142857142	0.07142857142857142	0.07142857142857142	0.07142857142857142	0.07142857142857142	0.07142857142857142	0.07142857142857142	0.07142857142857142	0.07142857142857142	0.07142857142857142	0.07142857142857142	0.07142857142857142	0.07142857142857142	0.07142857142857142
Mapk15	0.07142857142857142	0.07142857142857142	0.07142857142857142	0.07142857142857142	0.07142857142857142	0.07142857142857142	0.07142857142857142	0.07142857142857142	0.07142857142857142	0.07142857142857142	0.07142857142857142	0.07142857142857142	0.07142857142857142	0.07142857142857142
Mbd1	0.07142857142857142	0.07142857142857142	65.4403278476093	0.07142857142857142	1378.861777190425	0.07142857142857142	465.14352697024896	0.07142857142857142	0.07142857142857142	0.07142857142857142	0.07142857142857142	0.07142857142857142	0.07142857142857142	0.07142857142857142
Mbd2	505.7445657184633	1537.2291698872261	75.48414672488745	485.0632438580945	1583.6756237969882	0.07142857142857142	538.8376053282709	0.07142857142857142	0.07142857142857142	0.07142857142857142	202.43318482695355	0.07142857142857142	0.07142857142857142	0.07142857142857142
Mbd3	0.07142857142857142	0.07142857142857142	69.31031362752297	0.07142857142857142	0.07142857142857142	0.07142857142857142	0.07142857142857142	0.07142857142857142	0.07142857142857142	0.07142857142857142	0.07142857142857142	0.07142857142857142	0.07142857142857142	0.07142857142857142
Mbd5	3053.7814342767865	10281.670226251194	205.3142979489307	2429.159236404131	2518.1137087909497	3135.1317979055434	930.8078531978106	11139.529791975821	2267.3044843943107	2278.5791322661607	745.360967753846	2050.1983060436087	8847.205688476562	376.7909507751465
Mbd6	0.07142857142857142	0.07142857142857142	48.001706667078125	0.07142857142857142	0.07142857142857142	0.07142857142857142	264.9304050408454	0.07142857142857142	0.07142857142857142	0.07142857142857142	0.07142857142857142	0.07142857142857142	0.07142857142857142	0.07142857142857142
Mbtd1	1103.4341868998413	2526.96330541086	144.48894545252966	1015.4743532741547	1884.4313133350317	719.4458085431825	760.504678795735	2896.5438232421875	1053.138902721895	688.2874719913958	285.83036906428543	998.4593702684931	1702.5202965369592	0.07142857142857142
Mcm8	0.07142857142857142	0.07142857142857142	0.07142857142857142	0.07142857142857142	0.07142857142857142	0.07142857142857142	0.07142857142857142	0.07142857142857142	0.07142857142857142	0.07142857142857142	0.07142857142857142	0.07142857142857142	0.07142857142857142	0.07142857142857142
Mcm9	0.07142857142857142	0.07142857142857142	116.84363488477122	323.6891367434401	0.07142857142857142	0.07142857142857142	0.07142857142857142	0.07142857142857142	0.07142857142857142	363.5412332551418	0.07142857142857142	0.07142857142857142	0.07142857142857142	0.07142857142857142
Mcmbp	0.07142857142857142	0.07142857142857142	108.33710168544869	0.07142857142857142	1138.4578550771814	0.07142857142857142	499.3458003321982	0.07142857142857142	510.36534664093773	0.07142857142857142	173.6413616295674	0.07142857142857142	0.07142857142857142	0.07142857142857142
Meiob	0.07142857142857142	0.07142857142857142	0.07142857142857142	0.07142857142857142	0.07142857142857142	0.07142857142857142	0.07142857142857142	0.07142857142857142	0.07142857142857142	0.07142857142857142	0.07142857142857142	0.07142857142857142	0.07142857142857142	0.07142857142857142
Mir208b	0.07142857142857142	0.07142857142857142	0.07142857142857142	0.07142857142857142	0.07142857142857142	0.07142857142857142	0.07142857142857142	0.07142857142857142	0.07142857142857142	0.07142857142857142	0.07142857142857142	0.07142857142857142	0.07142857142857142	0.07142857142857142
Mkrn1	0.07142857142857142	0.07142857142857142	48.61895663317825	0.07142857142857142	1149.4436642120138	0.07142857142857142	391.9702721450365	0.07142857142857142	0.07142857142857142	0.07142857142857142	0.07142857142857142	0.07142857142857142	0.07142857142857142	0.07142857142857142
Mlh1	0.07142857142857142	0.07142857142857142	65.85540751833469	0.07142857142857142	0.07142857142857142	0.07142857142857142	241.927318212548	0.07142857142857142	0.07142857142857142	0.07142857142857142	0.07142857142857142	0.07142857142857142	0.07142857142857142	0.07142857142857142
Mlh3	0.07142857142857142	0.07142857142857142	49.64965927055372	380.2234021199973	1061.743046875737	0.07142857142857142	410.0592045934137	0.07142857142857142	0.07142857142857142	0.07142857142857142	0.07142857142857142	0.07142857142857142	0.07142857142857142	0.07142857142857142
Mllt3	1366.9425091342498	4357.645673310392	219.52952342151133	843.9183057749046	2250.673423435377	1967.2160330920963	844.7020439571804	10778.976467026012	2848.1813429924055	1260.658071424903	825.737465068606	0.07142857142857142	7939.918020395132	130.7736981511116
Mllt6	0.07142857142857142	0.07142857142857142	60.34730041572558	0.07142857142857142	1333.9088238702304	0.07142857142857142	436.6342954621321	0.07142857142857142	0.07142857142857142	0.07142857142857142	0.07142857142857142	0.07142857142857142	0.07142857142857142	0.07142857142857142
Mllt10	2565.263473946029	5674.306544941065	191.35271319740318	1713.1092808561505	1982.9388940783515	1575.0419138999441	733.4648976566816	7244.913537393069	1304.235827990171	1021.2801674168285	880.5883513085636	1496.07392037015	5832.973413711939	136.88634570439658
Morc2a	0.07142857142857142	0.07142857142857142	82.2020432732201	0.07142857142857142	1480.5713281308972	0.07142857142857142	539.3459842954998	0.07142857142857142	538.4848485310367	0.07142857142857142	0.07142857142857142	425.5714477410837	0.07142857142857142	0.07142857142857142
Morc2b	0.07142857142857142	0.07142857142857142	0.07142857142857142	0.07142857142857142	0.07142857142857142	0.07142857142857142	0.07142857142857142	0.07142857142857142	0.07142857142857142	0.07142857142857142	0.07142857142857142	0.07142857142857142	0.07142857142857142	0.07142857142857142
Morf4l1	511.3656900010354	1395.6844626044342	104.76179071914937	736.620825180327	1792.7155407891757	456.5115986691797	666.3324127004604	0.07142857142857142	395.49916050696777	337.804324694205	334.8560883644278	582.9221075843362	0.07142857142857142	0.07142857142857142
Mphosph8	0.07142857142857142	0.07142857142857142	97.61359881882423	465.8653297656268	1676.449058443272	0.07142857142857142	613.1424900025806	0.07142857142857142	0.07142857142857142	307.1229507581944	239.88908449983523	0.07142857142857142	0.07142857142857142	0.07142857142857142
Mrnip	0.07142857142857142	0.07142857142857142	0.07142857142857142	0.07142857142857142	0.07142857142857142	0.07142857142857142	0.07142857142857142	0.07142857142857142	0.07142857142857142	0.07142857142857142	0.07142857142857142	0.07142857142857142	0.07142857142857142	0.07142857142857142
Msh2	0.07142857142857142	0.07142857142857142	0.07142857142857142	0.07142857142857142	1254.3415783956864	0.07142857142857142	349.98210448180936	0.07142857142857142	0.07142857142857142	0.07142857142857142	0.07142857142857142	0.07142857142857142	0.07142857142857142	0.07142857142857142
Msh6	0.07142857142857142	0.07142857142857142	0.07142857142857142	0.07142857142857142	0.07142857142857142	0.07142857142857142	0.07142857142857142	0.07142857142857142	0.07142857142857142	0.07142857142857142	0.07142857142857142	0.07142857142857142	0.07142857142857142	0.07142857142857142
Msl1	0.07142857142857142	0.07142857142857142	60.82964940934575	0.07142857142857142	1404.4965912790763	0.07142857142857142	500.9536426841008	0.07142857142857142	0.07142857142857142	0.07142857142857142	189.66080194196584	315.81328358369717	0.07142857142857142	0.07142857142857142
Mta1	0.07142857142857142	0.07142857142857142	47.766644986213315	0.07142857142857142	1057.7532086211127	0.07142857142857142	357.18594539225705	0.07142857142857142	0.07142857142857142	0.07142857142857142	0.07142857142857142	0.07142857142857142	0.07142857142857142	0.07142857142857142
Mta3	0.07142857142857142	1931.474220542408	64.38931222978447	1346.970309185532	1557.28083307386	705.9390714444107	477.53006313304707	0.07142857142857142	0.07142857142857142	289.45994576012214	0.07142857142857142	0.07142857142857142	0.07142857142857142	120.89951934603353
Nap1l1	0.07142857142857142	0.07142857142857142	103.43883778171481	0.07142857142857142	1492.7614962812784	584.3632987899397	494.80557226412225	0.07142857142857142	438.4233620837752	261.6548564277771	204.01956742974343	0.07142857142857142	0.07142857142857142	120.64444800963004
Nap1l2	0.07142857142857142	0.07142857142857142	0.07142857142857142	0.07142857142857142	0.07142857142857142	0.07142857142857142	0.07142857142857142	0.07142857142857142	0.07142857142857142	0.07142857142857142	0.07142857142857142	0.07142857142857142	0.07142857142857142	0.07142857142857142
Nap1l3	0.07142857142857142	0.07142857142857142	0.07142857142857142	0.07142857142857142	0.07142857142857142	0.07142857142857142	0.07142857142857142	0.07142857142857142	0.07142857142857142	0.07142857142857142	0.07142857142857142	0.07142857142857142	0.07142857142857142	0.07142857142857142
Nap1l4	0.07142857142857142	0.07142857142857142	84.28342688875273	400.31047258230876	1205.2079330112624	0.07142857142857142	487.9777320102986	0.07142857142857142	364.5961903704509	264.76288968079336	236.9121470414562	0.07142857142857142	0.07142857142857142	0.07142857142857142
Nap1l5	0.07142857142857142	0.07142857142857142	0.07142857142857142	0.07142857142857142	1143.704420461279	1482.067951618689	419.2998879466846	0.07142857142857142	0.07142857142857142	290.700484663975	0.07142857142857142	0.07142857142857142	0.07142857142857142	0.07142857142857142
Ncaph	0.07142857142857142	0.07142857142857142	0.07142857142857142	0.07142857142857142	0.07142857142857142	0.07142857142857142	0.07142857142857142	0.07142857142857142	0.07142857142857142	0.07142857142857142	0.07142857142857142	0.07142857142857142	0.07142857142857142	0.07142857142857142
Ncaph2	0.07142857142857142	0.07142857142857142	78.7713413152378	0.07142857142857142	746.1495216527351	0.07142857142857142	283.14214994201456	0.07142857142857142	0.07142857142857142	0.07142857142857142	0.07142857142857142	0.07142857142857142	0.07142857142857142	0.07142857142857142
Ncoa2	1485.3602067148042	3873.6637341361898	144.77576336257957	1928.985651556051	1895.2138102803253	1723.6360455230254	720.9536352831908	5378.083363794081	669.1887016188626	1073.5948758939417	522.4794211870542	994.814635332893	3900.48708206568	157.47060958544412
Ncoa5	0.07142857142857142	1238.1925643687684	96.45293578858089	0.07142857142857142	1811.8629994231146	0.07142857142857142	577.8844875828033	0.07142857142857142	736.9317982424956	321.29211837675695	0.07142857142857142	0.07142857142857142	0.07142857142857142	0.07142857142857142
Ncor1	3150.7668085375267	6647.113851888732	196.62260830695075	2065.888974603617	2256.9032872886473	1855.807437455834	877.5912916010076	7430.103348545522	1632.2691876255187	1621.8333275027392	1048.4254010047441	1714.2787798713234	6432.925490159255	138.0738359068831
Ncor2	759.753098238986	2855.503033367307	123.57164498957407	1285.525317641924	2412.1448700393457	0.07142857142857142	767.3648443318376	3270.717191728134	583.4119029072045	375.9131106826045	245.80657345879777	334.7599487144406	3442.757254576072	0.07142857142857142
Nelfa	0.07142857142857142	0.07142857142857142	48.52688441099599	0.07142857142857142	796.3734379718485	0.07142857142857142	351.0422645898329	0.07142857142857142	0.07142857142857142	0.07142857142857142	0.07142857142857142	0.07142857142857142	0.07142857142857142	0.07142857142857142
Nelfe	0.07142857142857142	0.07142857142857142	0.07142857142857142	0.07142857142857142	0.07142857142857142	0.07142857142857142	0.07142857142857142	0.07142857142857142	0.07142857142857142	0.07142857142857142	0.07142857142857142	0.07142857142857142	0.07142857142857142	0.07142857142857142
Nipbl	2775.6041576971156	4998.47725360987	259.51882933080196	2332.686739507711	1855.3080494461428	1396.728401874178	855.325097690929	5873.8746317431915	1404.1981624667928	1716.829881807653	1223.948580518181	2785.818726098838	4279.585507123898	180.68698859214783
Nkap	0.07142857142857142	0.07142857142857142	66.51838515559211	0.07142857142857142	783.8077008245144	0.07142857142857142	281.22389841279147	0.07142857142857142	0.07142857142857142	0.07142857142857142	0.07142857142857142	0.07142857142857142	0.07142857142857142	0.07142857142857142
Nkapl	0.07142857142857142	0.07142857142857142	0.07142857142857142	0.07142857142857142	0.07142857142857142	0.07142857142857142	0.07142857142857142	0.07142857142857142	0.07142857142857142	0.07142857142857142	0.07142857142857142	0.07142857142857142	0.07142857142857142	0.07142857142857142
Noc2l	0.07142857142857142	0.07142857142857142	0.07142857142857142	0.07142857142857142	1140.0691458292054	0.07142857142857142	291.8289335504024	0.07142857142857142	0.07142857142857142	0.07142857142857142	0.07142857142857142	0.07142857142857142	0.07142857142857142	0.07142857142857142
Noc3l	0.07142857142857142	0.07142857142857142	0.07142857142857142	0.07142857142857142	795.4794788122321	0.07142857142857142	268.70736328094745	0.07142857142857142	0.07142857142857142	0.07142857142857142	0.07142857142857142	0.07142857142857142	0.07142857142857142	0.07142857142857142
Nono	0.07142857142857142	0.07142857142857142	104.59858563838394	0.07142857142857142	1089.4465717542646	0.07142857142857142	430.1977033785949	0.07142857142857142	370.4647861235896	0.07142857142857142	0.07142857142857142	0.07142857142857142	0.07142857142857142	0.07142857142857142
Notch1	1638.5745270431228	0.07142857142857142	0.07142857142857142	0.07142857142857142	0.07142857142857142	0.07142857142857142	0.07142857142857142	0.07142857142857142	0.07142857142857142	587.1768865546711	459.0282239566707	0.07142857142857142	0.07142857142857142	0.07142857142857142
Npm1	0.07142857142857142	0.07142857142857142	111.6053750113185	0.07142857142857142	1121.6885075299565	0.07142857142857142	485.09859447011894	0.07142857142857142	528.3728469863618	0.07142857142857142	282.1089748883689	0.07142857142857142	0.07142857142857142	0.07142857142857142
Npm2	0.07142857142857142	0.07142857142857142	0.07142857142857142	0.07142857142857142	0.07142857142857142	0.07142857142857142	0.07142857142857142	0.07142857142857142	0.07142857142857142	0.07142857142857142	0.07142857142857142	0.07142857142857142	0.07142857142857142	0.07142857142857142
Npm3	0.07142857142857142	0.07142857142857142	0.07142857142857142	0.07142857142857142	0.07142857142857142	0.07142857142857142	0.07142857142857142	0.07142857142857142	0.07142857142857142	0.07142857142857142	0.07142857142857142	0.07142857142857142	0.07142857142857142	0.07142857142857142
Nucks1	0.07142857142857142	0.07142857142857142	148.37584271484852	362.5909924415766	1750.9029504527216	0.07142857142857142	686.1532387054629	0.07142857142857142	370.3986820819351	263.76126615312404	330.7864681294671	0.07142857142857142	0.07142857142857142	0.07142857142857142
Nudt21	0.07142857142857142	0.07142857142857142	82.3405702910386	0.07142857142857142	947.2067611911807	0.07142857142857142	370.5380996102561	0.07142857142857142	0.07142857142857142	0.07142857142857142	0.07142857142857142	0.07142857142857142	0.07142857142857142	0.07142857142857142
Nup98	1141.2901408777136	1991.7182445609412	122.0479698413983	747.3116185723821	1803.8732367621528	733.1943030703682	631.8858882874401	2132.957134225515	502.67576169546714	468.7602015057715	182.0006079054725	686.7658922211463	0.07142857142857142	0.07142857142857142
Nup153	0.07142857142857142	0.07142857142857142	121.41594709904997	357.37957450852923	1302.2410123596949	0.07142857142857142	513.2189084335484	0.07142857142857142	354.52072355715234	0.07142857142857142	0.07142857142857142	431.29282714138515	0.07142857142857142	0.07142857142857142
Nupr1	0.07142857142857142	0.07142857142857142	0.07142857142857142	0.07142857142857142	0.07142857142857142	0.07142857142857142	0.07142857142857142	0.07142857142857142	0.07142857142857142	0.07142857142857142	0.07142857142857142	0.07142857142857142	0.07142857142857142	0.07142857142857142
Ogt	2792.8023022536913	3708.3297666857857	211.31512721541472	1555.6712420481556	1994.822118491942	2111.586179110273	835.3496215656551	5367.9917339985595	1237.8223205073236	1036.4562168586544	762.7962681743098	1354.7020347659327	4005.481650328025	96.87469256296754
Orc1	0.07142857142857142	0.07142857142857142	0.07142857142857142	0.07142857142857142	0.07142857142857142	0.07142857142857142	0.07142857142857142	0.07142857142857142	0.07142857142857142	0.07142857142857142	0.07142857142857142	0.07142857142857142	0.07142857142857142	0.07142857142857142
Paf1	0.07142857142857142	0.07142857142857142	0.07142857142857142	0.07142857142857142	0.07142857142857142	0.07142857142857142	270.0277042929271	0.07142857142857142	0.07142857142857142	0.07142857142857142	0.07142857142857142	0.07142857142857142	0.07142857142857142	0.07142857142857142
Parg	782.9223057127468	1561.9999800936102	91.32390730991028	854.8627913852907	1926.442072034458	529.4350318621151	672.0640117375538	2410.7244480921568	501.6153666393905	392.6408367913398	0.07142857142857142	627.3536576343183	0.07142857142857142	0.07142857142857142
Parp1	0.07142857142857142	0.07142857142857142	54.6205335347248	0.07142857142857142	1629.5554226492914	0.07142857142857142	479.4802110074746	0.07142857142857142	0.07142857142857142	0.07142857142857142	0.07142857142857142	0.07142857142857142	0.07142857142857142	0.07142857142857142
Parp2	0.07142857142857142	0.07142857142857142	70.82261201240388	0.07142857142857142	0.07142857142857142	0.07142857142857142	264.5171057741449	0.07142857142857142	0.07142857142857142	0.07142857142857142	0.07142857142857142	0.07142857142857142	0.07142857142857142	0.07142857142857142
Paupar	0.07142857142857142	0.07142857142857142	0.07142857142857142	0.07142857142857142	0.07142857142857142	0.07142857142857142	0.07142857142857142	0.07142857142857142	0.07142857142857142	0.07142857142857142	0.07142857142857142	0.07142857142857142	0.07142857142857142	0.07142857142857142
Pbrm1	1380.4306164647905	2137.820698833882	221.11532451767874	1443.5296735943489	1653.6461199714222	788.5830815272715	699.4738078733736	2639.017488106669	1352.842207569187	933.3355534716351	580.7098923671392	972.5747408826812	1580.9204976008489	95.56400469007592
Pcgf1	0.07142857142857142	0.07142857142857142	0.07142857142857142	0.07142857142857142	0.07142857142857142	0.07142857142857142	0.07142857142857142	0.07142857142857142	0.07142857142857142	0.07142857142857142	0.07142857142857142	0.07142857142857142	0.07142857142857142	0.07142857142857142
Pcgf2	0.07142857142857142	0.07142857142857142	0.07142857142857142	0.07142857142857142	0.07142857142857142	0.07142857142857142	0.07142857142857142	0.07142857142857142	0.07142857142857142	0.07142857142857142	0.07142857142857142	0.07142857142857142	0.07142857142857142	72.1553759885331
Pclaf	0.07142857142857142	0.07142857142857142	73.0317444787028	0.07142857142857142	0.07142857142857142	0.07142857142857142	0.07142857142857142	0.07142857142857142	0.07142857142857142	0.07142857142857142	0.07142857142857142	0.07142857142857142	0.07142857142857142	0.07142857142857142
Pcna	0.07142857142857142	0.07142857142857142	89.75872266724971	0.07142857142857142	0.07142857142857142	0.07142857142857142	0.07142857142857142	0.07142857142857142	0.07142857142857142	0.07142857142857142	0.07142857142857142	0.07142857142857142	0.07142857142857142	0.07142857142857142
Pelp1	0.07142857142857142	0.07142857142857142	0.07142857142857142	0.07142857142857142	0.07142857142857142	0.07142857142857142	0.07142857142857142	0.07142857142857142	0.07142857142857142	0.07142857142857142	0.07142857142857142	0.07142857142857142	0.07142857142857142	0.07142857142857142
Per1	0.07142857142857142	0.07142857142857142	0.07142857142857142	0.07142857142857142	0.07142857142857142	0.07142857142857142	327.27575736496635	0.07142857142857142	0.07142857142857142	0.07142857142857142	0.07142857142857142	0.07142857142857142	0.07142857142857142	0.07142857142857142
Phc1	0.07142857142857142	0.07142857142857142	0.07142857142857142	396.02182162110256	1092.298275049182	0.07142857142857142	310.6292901766496	0.07142857142857142	0.07142857142857142	0.07142857142857142	0.07142857142857142	0.07142857142857142	0.07142857142857142	0.07142857142857142
Phc2	0.07142857142857142	2151.0838217256373	116.64678038849628	680.9550834871688	2254.372448907382	0.07142857142857142	776.2802908348315	3421.9634409643418	475.0044562129651	0.07142857142857142	365.6879136406897	1095.262757245232	2314.8214915348935	0.07142857142857142
Phc3	835.1138225988605	2073.634370095865	96.83423302229494	1046.7188041255158	1986.7719921167345	731.4596505476602	719.3882530096805	2199.9266343782733	456.6661520489192	468.9786739935417	310.40550871846483	663.2635566647314	0.07142857142857142	85.99386878994603
Phf1	0.07142857142857142	0.07142857142857142	0.07142857142857142	0.07142857142857142	0.07142857142857142	0.07142857142857142	0.07142857142857142	0.07142857142857142	0.07142857142857142	0.07142857142857142	0.07142857142857142	0.07142857142857142	0.07142857142857142	0.07142857142857142
Phf13	0.07142857142857142	0.07142857142857142	0.07142857142857142	0.07142857142857142	0.07142857142857142	0.07142857142857142	0.07142857142857142	0.07142857142857142	0.07142857142857142	0.07142857142857142	0.07142857142857142	0.07142857142857142	0.07142857142857142	0.07142857142857142
Phf19	0.07142857142857142	0.07142857142857142	0.07142857142857142	0.07142857142857142	0.07142857142857142	0.07142857142857142	0.07142857142857142	0.07142857142857142	0.07142857142857142	0.07142857142857142	0.07142857142857142	0.07142857142857142	0.07142857142857142	0.07142857142857142
Phf21a	3887.1360469833944	5570.706706084538	232.88169941731863	1762.383098098467	1951.6619221415497	1296.4345128811783	778.2831039814034	6421.230756535876	1309.6945621468926	1899.9799847486543	602.5682214042287	1687.2010272370667	4928.842608329577	167.1572421391805
Pkn1	0.07142857142857142	0.07142857142857142	67.94965323356779	0.07142857142857142	987.675653035478	0.07142857142857142	419.74484081491073	0.07142857142857142	0.07142857142857142	0.07142857142857142	356.35543317821475	799.8155942323829	0.07142857142857142	78.37121119908988
Plac8	0.07142857142857142	0.07142857142857142	0.07142857142857142	0.07142857142857142	0.07142857142857142	0.07142857142857142	0.07142857142857142	0.07142857142857142	0.07142857142857142	0.07142857142857142	0.07142857142857142	0.07142857142857142	0.07142857142857142	0.07142857142857142
Pola1	0.07142857142857142	0.07142857142857142	318.6938501260842	0.07142857142857142	1072.8190653335646	810.9416115152177	440.9687113282506	0.07142857142857142	958.7040625315601	620.8449939402138	0.07142857142857142	0.07142857142857142	0.07142857142857142	101.60609093432625
Pold1	0.07142857142857142	0.07142857142857142	0.07142857142857142	0.07142857142857142	0.07142857142857142	0.07142857142857142	0.07142857142857142	0.07142857142857142	0.07142857142857142	0.07142857142857142	0.07142857142857142	0.07142857142857142	0.07142857142857142	0.07142857142857142
Pole	0.07142857142857142	0.07142857142857142	69.99958721195746	0.07142857142857142	0.07142857142857142	0.07142857142857142	0.07142857142857142	0.07142857142857142	0.07142857142857142	0.07142857142857142	0.07142857142857142	0.07142857142857142	0.07142857142857142	0.07142857142857142
Pole3	0.07142857142857142	0.07142857142857142	0.07142857142857142	0.07142857142857142	0.07142857142857142	0.07142857142857142	0.07142857142857142	0.07142857142857142	0.07142857142857142	0.07142857142857142	0.07142857142857142	0.07142857142857142	0.07142857142857142	0.07142857142857142
Polg	0.07142857142857142	0.07142857142857142	65.36359427360419	0.07142857142857142	1038.596283769838	0.07142857142857142	319.8652649278367	0.07142857142857142	0.07142857142857142	612.9254290682786	0.07142857142857142	0.07142857142857142	0.07142857142857142	69.74386700739463
Polq	0.07142857142857142	0.07142857142857142	86.33901797391341	0.07142857142857142	0.07142857142857142	0.07142857142857142	0.07142857142857142	0.07142857142857142	0.07142857142857142	0.07142857142857142	0.07142857142857142	0.07142857142857142	0.07142857142857142	0.07142857142857142
Polr1a	0.07142857142857142	0.07142857142857142	0.07142857142857142	0.07142857142857142	1187.8792567967216	0.07142857142857142	412.33052251013845	0.07142857142857142	0.07142857142857142	0.07142857142857142	0.07142857142857142	0.07142857142857142	0.07142857142857142	0.07142857142857142
Polr2a	0.07142857142857142	0.07142857142857142	106.21776927884535	0.07142857142857142	1042.0983414212287	0.07142857142857142	394.69107522427885	0.07142857142857142	0.07142857142857142	0.07142857142857142	0.07142857142857142	0.07142857142857142	0.07142857142857142	0.07142857142857142
Polr2b	0.07142857142857142	0.07142857142857142	70.82876365498772	0.07142857142857142	869.865194738811	0.07142857142857142	360.45972276813905	0.07142857142857142	0.07142857142857142	0.07142857142857142	0.07142857142857142	0.07142857142857142	0.07142857142857142	0.07142857142857142
Polr3a	0.07142857142857142	0.07142857142857142	53.99618217092939	0.07142857142857142	1245.2096699562626	0.07142857142857142	430.79428551410035	0.07142857142857142	0.07142857142857142	0.07142857142857142	0.07142857142857142	0.07142857142857142	0.07142857142857142	0.07142857142857142
Polr3d	0.07142857142857142	0.07142857142857142	0.07142857142857142	0.07142857142857142	0.07142857142857142	0.07142857142857142	0.07142857142857142	0.07142857142857142	0.07142857142857142	0.07142857142857142	0.07142857142857142	0.07142857142857142	0.07142857142857142	0.07142857142857142
Polr3g	0.07142857142857142	0.07142857142857142	0.07142857142857142	0.07142857142857142	0.07142857142857142	0.07142857142857142	0.07142857142857142	0.07142857142857142	0.07142857142857142	0.07142857142857142	0.07142857142857142	0.07142857142857142	0.07142857142857142	0.07142857142857142
Polr3gl	0.07142857142857142	0.07142857142857142	0.07142857142857142	0.07142857142857142	961.507108559499	0.07142857142857142	318.9859436715417	0.07142857142857142	0.07142857142857142	0.07142857142857142	0.07142857142857142	0.07142857142857142	0.07142857142857142	0.07142857142857142
Ppargc1a	2131.798276863652	0.07142857142857142	0.07142857142857142	0.07142857142857142	1007.937929439084	1032.2496547746898	0.07142857142857142	1906.1847598965608	0.07142857142857142	0.07142857142857142	0.07142857142857142	0.07142857142857142	0.07142857142857142	0.07142857142857142
Ppp2r3d	0.07142857142857142	0.07142857142857142	0.07142857142857142	0.07142857142857142	0.07142857142857142	0.07142857142857142	0.07142857142857142	0.07142857142857142	0.07142857142857142	0.07142857142857142	0.07142857142857142	0.07142857142857142	0.07142857142857142	0.07142857142857142
Prdm11	0.07142857142857142	0.07142857142857142	45.725801372634514	0.07142857142857142	1244.5971198335362	0.07142857142857142	360.5620261882291	0.07142857142857142	0.07142857142857142	0.07142857142857142	0.07142857142857142	0.07142857142857142	0.07142857142857142	0.07142857142857142
Prdm15	0.07142857142857142	0.07142857142857142	55.062420703237876	0.07142857142857142	1250.8293538116602	0.07142857142857142	376.44530011017366	0.07142857142857142	0.07142857142857142	0.07142857142857142	0.07142857142857142	0.07142857142857142	0.07142857142857142	0.07142857142857142
Primpol	0.07142857142857142	0.07142857142857142	0.07142857142857142	0.07142857142857142	0.07142857142857142	0.07142857142857142	0.07142857142857142	0.07142857142857142	0.07142857142857142	0.07142857142857142	0.07142857142857142	336.2562066708543	0.07142857142857142	0.07142857142857142
Prkaa1	0.07142857142857142	0.07142857142857142	0.07142857142857142	0.07142857142857142	820.4941424396303	0.07142857142857142	265.17123873516766	0.07142857142857142	0.07142857142857142	0.07142857142857142	0.07142857142857142	0.07142857142857142	0.07142857142857142	0.07142857142857142
Prkaa2	0.07142857142857142	0.07142857142857142	0.07142857142857142	0.07142857142857142	1096.0198462297376	904.5046426590962	307.15737884036366	0.07142857142857142	0.07142857142857142	0.07142857142857142	0.07142857142857142	0.07142857142857142	0.07142857142857142	187.385422706604
Prkcb	0.07142857142857142	2010.3576537390204	204.06298026928147	939.8902607503927	3524.742112164336	1076.984528838727	1244.01260545037	14479.989601518855	1269.7995958409067	2212.955590038765	789.6307643902155	818.7880642995113	10028.883853618916	775.1181275049845
Psip1	529.285561803682	2916.7781072527364	136.81957901615118	505.5918971335621	2211.9760205549896	863.5524673314775	771.2077327304416	3257.145277992973	999.2358824304268	530.7114354873576	0.07142857142857142	0.07142857142857142	1598.005635188176	0.07142857142857142
Pus1	0.07142857142857142	0.07142857142857142	0.07142857142857142	0.07142857142857142	0.07142857142857142	0.07142857142857142	0.07142857142857142	0.07142857142857142	0.07142857142857142	0.07142857142857142	0.07142857142857142	0.07142857142857142	0.07142857142857142	0.07142857142857142
Pygo2	0.07142857142857142	0.07142857142857142	0.07142857142857142	0.07142857142857142	0.07142857142857142	0.07142857142857142	0.07142857142857142	0.07142857142857142	0.07142857142857142	0.07142857142857142	0.07142857142857142	0.07142857142857142	0.07142857142857142	0.07142857142857142
Rad17	0.07142857142857142	0.07142857142857142	60.594036281075596	0.07142857142857142	1228.9267497408218	0.07142857142857142	445.64472256160593	0.07142857142857142	0.07142857142857142	0.07142857142857142	0.07142857142857142	0.07142857142857142	0.07142857142857142	0.07142857142857142
Rad21	0.07142857142857142	0.07142857142857142	147.44753204312707	0.07142857142857142	0.07142857142857142	0.07142857142857142	367.80488132726816	0.07142857142857142	0.07142857142857142	0.07142857142857142	242.70607878483924	0.07142857142857142	0.07142857142857142	0.07142857142857142
Rad21l	0.07142857142857142	0.07142857142857142	0.07142857142857142	0.07142857142857142	0.07142857142857142	0.07142857142857142	0.07142857142857142	0.07142857142857142	0.07142857142857142	0.07142857142857142	0.07142857142857142	0.07142857142857142	0.07142857142857142	0.07142857142857142
Rad51	0.07142857142857142	0.07142857142857142	63.82574831973761	0.07142857142857142	0.07142857142857142	0.07142857142857142	0.07142857142857142	0.07142857142857142	0.07142857142857142	0.07142857142857142	0.07142857142857142	0.07142857142857142	0.07142857142857142	0.07142857142857142
Rag2	0.07142857142857142	0.07142857142857142	0.07142857142857142	0.07142857142857142	0.07142857142857142	0.07142857142857142	0.07142857142857142	0.07142857142857142	0.07142857142857142	0.07142857142857142	0.07142857142857142	0.07142857142857142	0.07142857142857142	0.07142857142857142
Rbl1	0.07142857142857142	0.07142857142857142	128.14868735199394	0.07142857142857142	0.07142857142857142	0.07142857142857142	0.07142857142857142	0.07142857142857142	0.07142857142857142	0.07142857142857142	0.07142857142857142	0.07142857142857142	0.07142857142857142	0.07142857142857142
Rbl2	554.9783076234007	0.07142857142857142	80.51501352396528	596.3399181358586	1292.5839137570294	0.07142857142857142	496.1171524277841	0.07142857142857142	0.07142857142857142	0.07142857142857142	0.07142857142857142	0.07142857142857142	0.07142857142857142	0.07142857142857142
Rbmx	0.07142857142857142	0.07142857142857142	89.02632676144796	333.2935374171807	1351.9558737934499	0.07142857142857142	510.48083319808495	0.07142857142857142	833.689207755829	401.07678786896895	0.07142857142857142	0.07142857142857142	0.07142857142857142	0.07142857142857142
Rbmxl1	0.07142857142857142	0.07142857142857142	51.40826957170585	0.07142857142857142	0.07142857142857142	0.07142857142857142	0.07142857142857142	0.07142857142857142	0.07142857142857142	0.07142857142857142	0.07142857142857142	0.07142857142857142	0.07142857142857142	0.07142857142857142
Rcc1	0.07142857142857142	0.07142857142857142	0.07142857142857142	0.07142857142857142	0.07142857142857142	0.07142857142857142	0.07142857142857142	0.07142857142857142	0.07142857142857142	0.07142857142857142	0.07142857142857142	0.07142857142857142	0.07142857142857142	0.07142857142857142
Rcor1	0.07142857142857142	1271.5485473853337	86.47047974721396	0.07142857142857142	1714.1292989933547	0.07142857142857142	551.0180468295108	0.07142857142857142	382.16963554342084	289.27661620044125	218.78473057505894	462.5635743304586	0.07142857142857142	0.07142857142857142
Rec8	0.07142857142857142	0.07142857142857142	0.07142857142857142	0.07142857142857142	0.07142857142857142	0.07142857142857142	0.07142857142857142	0.07142857142857142	0.07142857142857142	0.07142857142857142	0.07142857142857142	0.07142857142857142	0.07142857142857142	0.07142857142857142
Repin1	0.07142857142857142	0.07142857142857142	0.07142857142857142	0.07142857142857142	0.07142857142857142	0.07142857142857142	0.07142857142857142	0.07142857142857142	0.07142857142857142	0.07142857142857142	0.07142857142857142	0.07142857142857142	0.07142857142857142	0.07142857142857142
Rere	1917.5592574123525	8806.190305484955	284.34811257038797	3781.3491369283424	3225.7004586187536	2882.3872579449985	1177.8446081142233	11203.068793781642	2806.1996018576756	2480.8884839313787	1209.8688388400608	1940.1233457677504	9485.720543494592	162.2653487523397
Rfpl4b	0.07142857142857142	0.07142857142857142	0.07142857142857142	0.07142857142857142	0.07142857142857142	0.07142857142857142	0.07142857142857142	0.07142857142857142	0.07142857142857142	0.07142857142857142	0.07142857142857142	0.07142857142857142	0.07142857142857142	0.07142857142857142
Ring1	0.07142857142857142	0.07142857142857142	0.07142857142857142	0.07142857142857142	885.30847666373	0.07142857142857142	281.36889924353574	0.07142857142857142	0.07142857142857142	0.07142857142857142	0.07142857142857142	0.07142857142857142	0.07142857142857142	0.07142857142857142
Rit2	744.9557935049239	6331.299229251245	0.07142857142857142	0.07142857142857142	1577.438535893021	2054.8044981798857	315.4459333653853	5368.367057246202	313.6329680472444	562.5154986638667	0.07142857142857142	0.07142857142857142	3787.148982121394	1084.7547795971234
Rnf2	0.07142857142857142	0.07142857142857142	68.6558411355197	0.07142857142857142	1035.6638754758858	0.07142857142857142	407.5056618132224	0.07142857142857142	0.07142857142857142	0.07142857142857142	0.07142857142857142	453.7331100187632	0.07142857142857142	0.07142857142857142
Rnf4	0.07142857142857142	0.07142857142857142	51.86086076567881	0.07142857142857142	883.1821654683725	0.07142857142857142	341.056113060037	0.07142857142857142	0.07142857142857142	0.07142857142857142	0.07142857142857142	0.07142857142857142	0.07142857142857142	0.07142857142857142
Rnf8	0.07142857142857142	0.07142857142857142	51.03464541644124	0.07142857142857142	0.07142857142857142	0.07142857142857142	0.07142857142857142	0.07142857142857142	0.07142857142857142	0.07142857142857142	0.07142857142857142	0.07142857142857142	0.07142857142857142	0.07142857142857142
Rnf20	580.7068343225603	0.07142857142857142	62.558185326733756	456.7814961300706	1691.0440533771607	0.07142857142857142	601.0036507471643	0.07142857142857142	0.07142857142857142	0.07142857142857142	0.07142857142857142	0.07142857142857142	0.07142857142857142	0.07142857142857142
Rnf168	0.07142857142857142	0.07142857142857142	57.806161048955154	0.07142857142857142	901.1742403408612	0.07142857142857142	298.18471378976045	0.07142857142857142	0.07142857142857142	0.07142857142857142	0.07142857142857142	0.07142857142857142	0.07142857142857142	0.07142857142857142
Rnf169	509.4832854857707	2856.980942771945	131.9658770902149	472.1347521776158	1788.3356248053951	0.07142857142857142	592.0445204684981	1820.2339497997775	424.05277290687724	442.23408032245027	546.0493971035804	1819.1160391158417	0.07142857142857142	306.4952681859334
Rpa1	0.07142857142857142	0.07142857142857142	58.46250484780675	0.07142857142857142	739.9532181494982	0.07142857142857142	296.1643451632499	0.07142857142857142	0.07142857142857142	0.07142857142857142	0.07142857142857142	0.07142857142857142	0.07142857142857142	0.07142857142857142
Ruvbl2	0.07142857142857142	0.07142857142857142	0.07142857142857142	0.07142857142857142	0.07142857142857142	0.07142857142857142	0.07142857142857142	0.07142857142857142	0.07142857142857142	0.07142857142857142	0.07142857142857142	0.07142857142857142	0.07142857142857142	0.07142857142857142
Safb	540.8965693162561	1324.0006350471788	99.7754118665055	457.0653291378381	2275.0046528249545	0.07142857142857142	744.8862813217471	0.07142857142857142	389.71326897794245	0.07142857142857142	0.07142857142857142	0.07142857142857142	0.07142857142857142	0.07142857142857142
Samd1	0.07142857142857142	0.07142857142857142	0.07142857142857142	0.07142857142857142	0.07142857142857142	0.07142857142857142	0.07142857142857142	0.07142857142857142	0.07142857142857142	0.07142857142857142	0.07142857142857142	0.07142857142857142	0.07142857142857142	0.07142857142857142
Samd7	0.07142857142857142	0.07142857142857142	0.07142857142857142	0.07142857142857142	0.07142857142857142	0.07142857142857142	0.07142857142857142	0.07142857142857142	0.07142857142857142	0.07142857142857142	0.07142857142857142	0.07142857142857142	0.07142857142857142	0.07142857142857142
Samd11	0.07142857142857142	0.07142857142857142	0.07142857142857142	0.07142857142857142	0.07142857142857142	0.07142857142857142	0.07142857142857142	0.07142857142857142	0.07142857142857142	0.07142857142857142	0.07142857142857142	0.07142857142857142	0.07142857142857142	0.07142857142857142
Samd13	0.07142857142857142	0.07142857142857142	0.07142857142857142	0.07142857142857142	0.07142857142857142	0.07142857142857142	0.07142857142857142	0.07142857142857142	0.07142857142857142	0.07142857142857142	0.07142857142857142	0.07142857142857142	0.07142857142857142	0.07142857142857142
Sap30l	0.07142857142857142	0.07142857142857142	0.07142857142857142	0.07142857142857142	0.07142857142857142	0.07142857142857142	0.07142857142857142	0.07142857142857142	0.07142857142857142	0.07142857142857142	0.07142857142857142	0.07142857142857142	0.07142857142857142	0.07142857142857142
Sarnp	585.0256699411144	0.07142857142857142	116.0870405794454	590.8422255331897	1597.8916665782099	0.07142857142857142	630.9431510866817	0.07142857142857142	434.33720464410925	372.7714965736448	173.20707463909997	485.3778462490114	0.07142857142857142	0.07142857142857142
Sbno1	955.6947515574728	2236.7036786475037	98.66674598811993	635.3588918290048	2156.928808829635	654.6001649406088	709.1175037634493	2496.616095004801	561.9810987569518	658.2950102643268	335.47523242764083	691.596926584965	1547.000726944361	0.07142857142857142
Sbno2	0.07142857142857142	0.07142857142857142	0.07142857142857142	0.07142857142857142	785.7989260539916	0.07142857142857142	351.7371508736878	0.07142857142857142	0.07142857142857142	0.07142857142857142	0.07142857142857142	0.07142857142857142	0.07142857142857142	0.07142857142857142
Scmh1	1205.006524597399	2914.989770081366	178.96672936209612	645.4350878200933	1751.1283535427517	1548.6469053335525	626.231189708517	4416.635606478047	1127.3218042405986	1050.0453765683058	521.256830074169	1048.4581480907793	3108.9754106570513	213.2359447988371
Scml2	0.07142857142857142	0.07142857142857142	0.07142857142857142	0.07142857142857142	0.07142857142857142	0.07142857142857142	0.07142857142857142	0.07142857142857142	0.07142857142857142	0.07142857142857142	0.07142857142857142	0.07142857142857142	0.07142857142857142	0.07142857142857142
Scml4	0.07142857142857142	0.07142857142857142	0.07142857142857142	0.07142857142857142	0.07142857142857142	0.07142857142857142	0.07142857142857142	0.07142857142857142	0.07142857142857142	0.07142857142857142	0.07142857142857142	0.07142857142857142	0.07142857142857142	0.07142857142857142
Set	0.07142857142857142	0.07142857142857142	85.1046500432172	0.07142857142857142	1193.3600765522478	0.07142857142857142	493.01225834607027	0.07142857142857142	467.55820097197585	0.07142857142857142	226.2105590722719	0.07142857142857142	0.07142857142857142	0.07142857142857142
Sf3b1	1307.8143028955737	3626.4938028660404	140.83137522637844	1360.009814280384	2100.5476507656817	1039.6674829224246	737.2766779697303	5519.31442993846	1296.6332596170028	999.9965211821766	728.477539041206	1818.9016359473476	3869.1067583133013	68.707576221476
Sfmbt1	578.3149328233976	1746.3722701759839	207.90111906048176	537.7002570114257	1667.245385893301	527.6792386824162	663.5921772947215	1721.2946702328475	390.87473064871494	847.1359043324866	261.45794583364955	2472.8819073588907	0.07142857142857142	0.07142857142857142
Sfmbt2	0.07142857142857142	0.07142857142857142	0.07142857142857142	0.07142857142857142	0.07142857142857142	0.07142857142857142	0.07142857142857142	0.07142857142857142	0.07142857142857142	259.0145465831113	0.07142857142857142	0.07142857142857142	0.07142857142857142	133.6911895715942
Sfpq	1549.4108089510337	6318.451437071421	207.60466422992093	1968.1957685362618	2032.9013922502454	1678.6386438110965	765.386198014924	7219.916064725908	2418.803012309101	1785.840550120284	687.75554784139	1505.9394264541754	5531.399803748498	192.8051799138387
Shmt2	0.07142857142857142	0.07142857142857142	0.07142857142857142	0.07142857142857142	0.07142857142857142	0.07142857142857142	0.07142857142857142	0.07142857142857142	0.07142857142857142	0.07142857142857142	0.07142857142857142	0.07142857142857142	0.07142857142857142	0.07142857142857142
Sin3a	0.07142857142857142	0.07142857142857142	82.08990691981411	0.07142857142857142	942.1670204930475	0.07142857142857142	376.8791859222181	0.07142857142857142	0.07142857142857142	0.07142857142857142	0.07142857142857142	0.07142857142857142	0.07142857142857142	0.07142857142857142
Sin3b	0.07142857142857142	0.07142857142857142	61.75976915807197	0.07142857142857142	1394.7145929751189	0.07142857142857142	515.0602649212485	0.07142857142857142	0.07142857142857142	0.07142857142857142	0.07142857142857142	0.07142857142857142	0.07142857142857142	0.07142857142857142
Slc30a9	656.440332487442	0.07142857142857142	91.69734822739181	464.0429939953786	1682.9816797597398	494.27366394006725	622.7186629510663	0.07142857142857142	426.95209669553293	298.5553236665522	193.6692670070003	623.298250631124	0.07142857142857142	0.07142857142857142
Smad6	0.07142857142857142	0.07142857142857142	0.07142857142857142	0.07142857142857142	0.07142857142857142	0.07142857142857142	0.07142857142857142	0.07142857142857142	0.07142857142857142	0.07142857142857142	0.07142857142857142	0.07142857142857142	0.07142857142857142	0.07142857142857142
Smarca1	0.07142857142857142	0.07142857142857142	0.07142857142857142	0.07142857142857142	1311.041667410573	849.6958037762337	288.2441735256727	0.07142857142857142	541.8370990873561	298.6426547803439	0.07142857142857142	0.07142857142857142	0.07142857142857142	0.07142857142857142
Smarca2	2943.770353860102	3937.320043172378	119.37775232905655	1118.3505913716442	1403.931770361564	1426.6511041842514	605.729595927277	0.07142857142857142	532.8555571344697	960.91933566768	1144.440878974067	1439.9853728478697	1656.0615703876201	284.9005168279012
Smarca4	504.84459044586447	2366.111206654378	110.46713471924886	626.4207317019409	2343.8675348401644	689.5819633905612	714.630294453014	3181.005016817061	1106.4645158153469	517.2736419119486	169.58324643284266	0.07142857142857142	2643.972139016176	0.07142857142857142
Smarcad1	689.9585536413543	1961.8491676197302	148.5328540579815	708.2990005781065	1745.0182859264135	539.1306239061769	668.438368086976	1908.130009656512	1333.4180963994504	719.5075207746065	0.07142857142857142	611.0668592693426	0.07142857142857142	0.07142857142857142
Smarcc1	707.4888090651436	1450.9541186703345	177.2019731088741	503.567092499643	1759.2532811556462	506.167775113641	678.2246242869984	0.07142857142857142	1483.6092136189088	758.2063640036234	0.07142857142857142	505.8361929564917	0.07142857142857142	74.70321695009868
Smarcc2	1068.7040705542347	1259.6653112386512	118.14711232293796	598.9197928073271	1881.0530820100205	597.8339418957581	707.9624226117375	0.07142857142857142	964.4218874139301	304.29183490101883	220.89939745524782	336.95710247905316	0.07142857142857142	121.00885923703511
Smarcd1	0.07142857142857142	0.07142857142857142	54.95851975433262	0.07142857142857142	963.5104594207617	0.07142857142857142	361.01676036067533	0.07142857142857142	0.07142857142857142	0.07142857142857142	0.07142857142857142	0.07142857142857142	0.07142857142857142	0.07142857142857142
Smarcd3	0.07142857142857142	0.07142857142857142	48.73028235646364	0.07142857142857142	870.7610740108767	0.07142857142857142	369.658188648409	0.07142857142857142	0.07142857142857142	0.07142857142857142	0.07142857142857142	0.07142857142857142	0.07142857142857142	0.07142857142857142
Smc1a	0.07142857142857142	0.07142857142857142	132.3433496350356	425.7454392238397	948.4601782715839	0.07142857142857142	426.41797661849046	0.07142857142857142	329.75297531573955	0.07142857142857142	282.2690728740928	0.07142857142857142	0.07142857142857142	0.07142857142857142
Smc2	0.07142857142857142	0.07142857142857142	182.79520324294987	0.07142857142857142	761.2879932824757	0.07142857142857142	301.30524241563046	0.07142857142857142	0.07142857142857142	0.07142857142857142	0.07142857142857142	0.07142857142857142	0.07142857142857142	0.07142857142857142
Smc3	484.0835260224231	0.07142857142857142	121.16183552405398	605.2596054815177	1725.0622032276099	0.07142857142857142	664.8397053371776	0.07142857142857142	420.7423727648743	441.0857616722493	240.4139945474396	0.07142857142857142	0.07142857142857142	0.07142857142857142
Smc4	0.07142857142857142	0.07142857142857142	268.9300806042073	0.07142857142857142	0.07142857142857142	0.07142857142857142	0.07142857142857142	0.07142857142857142	0.07142857142857142	0.07142857142857142	180.82170178957375	0.07142857142857142	0.07142857142857142	0.07142857142857142
Ssbp1	0.07142857142857142	0.07142857142857142	95.08503259093102	327.9374009475885	1171.9245127250174	0.07142857142857142	469.15126660612947	0.07142857142857142	0.07142857142857142	0.07142857142857142	0.07142857142857142	499.41499309379515	0.07142857142857142	0.07142857142857142
Ssrp1	0.07142857142857142	0.07142857142857142	59.04686608358419	0.07142857142857142	948.5162872417969	0.07142857142857142	371.8290291737125	0.07142857142857142	0.07142857142857142	0.07142857142857142	0.07142857142857142	0.07142857142857142	0.07142857142857142	0.07142857142857142
Stag1	2904.5207447352745	8605.586858091396	348.93830174633433	1908.828473648935	2409.213868366923	2014.7722256914456	959.6826273985583	8690.01733534829	2205.08118727517	1754.9823073410407	1114.8403919361256	2756.3326934045103	6441.761900290465	443.7561454772949
Stag2	1231.8775322797758	1889.2591331182089	166.58109301039283	1151.9765156080139	1484.5442291112338	764.4920078181666	626.425739591772	0.07142857142857142	584.6299311711879	722.9942576977447	600.035707908924	1644.760146453601	0.07142857142857142	156.0381162390113
Stag3	0.07142857142857142	0.07142857142857142	0.07142857142857142	0.07142857142857142	0.07142857142857142	0.07142857142857142	0.07142857142857142	0.07142857142857142	0.07142857142857142	0.07142857142857142	0.07142857142857142	0.07142857142857142	0.07142857142857142	0.07142857142857142
Stpg4	0.07142857142857142	0.07142857142857142	0.07142857142857142	0.07142857142857142	0.07142857142857142	0.07142857142857142	0.07142857142857142	0.07142857142857142	0.07142857142857142	0.07142857142857142	0.07142857142857142	0.07142857142857142	0.07142857142857142	0.07142857142857142
Supt5	0.07142857142857142	0.07142857142857142	60.31134126983982	0.07142857142857142	1774.7485559435859	0.07142857142857142	587.2457735329641	0.07142857142857142	0.07142857142857142	0.07142857142857142	0.07142857142857142	0.07142857142857142	0.07142857142857142	0.07142857142857142
Supt6	610.659360711969	1629.6661527542049	54.72839831876835	499.43779140798694	1968.1629957116168	0.07142857142857142	589.9562237864793	0.07142857142857142	0.07142857142857142	318.1930198611283	0.07142857142857142	0.07142857142857142	0.07142857142857142	0.07142857142857142
Supt16	0.07142857142857142	0.07142857142857142	137.27443541426743	350.73541460186243	1368.1349867780284	0.07142857142857142	625.1960271162292	0.07142857142857142	302.57508883048587	0.07142857142857142	0.07142857142857142	0.07142857142857142	0.07142857142857142	0.07142857142857142
Suz12	1009.3239331101048	0.07142857142857142	117.79705979601879	450.12549810002577	1347.8767046872617	0.07142857142857142	483.671448873864	0.07142857142857142	329.60442821588896	302.7762846459248	261.2743184377934	404.59333374921016	0.07142857142857142	0.07142857142857142
Svep1	0.07142857142857142	0.07142857142857142	47.082286146269844	0.07142857142857142	0.07142857142857142	0.07142857142857142	0.07142857142857142	0.07142857142857142	0.07142857142857142	0.07142857142857142	0.07142857142857142	0.07142857142857142	0.07142857142857142	0.07142857142857142
Tada2b	0.07142857142857142	0.07142857142857142	0.07142857142857142	0.07142857142857142	0.07142857142857142	0.07142857142857142	0.07142857142857142	0.07142857142857142	0.07142857142857142	0.07142857142857142	0.07142857142857142	0.07142857142857142	0.07142857142857142	0.07142857142857142
Tbl1x	1773.2041411182197	0.07142857142857142	169.55434613817903	977.1240549560215	0.07142857142857142	1385.0442069355568	421.30747920575766	0.07142857142857142	1449.364883207332	775.7070889821866	590.2930231918523	1312.7345548547617	0.07142857142857142	145.29659214181206
Tcf7l1	1252.8522300030804	0.07142857142857142	0.07142857142857142	395.2325931281765	0.07142857142857142	0.07142857142857142	0.07142857142857142	0.07142857142857142	0.07142857142857142	0.07142857142857142	325.45822279500186	0.07142857142857142	0.07142857142857142	0.07142857142857142
Tdrd3	1012.3488227768001	0.07142857142857142	120.65483637044339	759.3684721349405	1353.0946183227686	445.64088752401534	494.4630049298508	0.07142857142857142	801.0240071183545	661.7576807068615	226.87300316304152	375.45412428038463	0.07142857142857142	0.07142857142857142
Ticrr	0.07142857142857142	0.07142857142857142	0.07142857142857142	0.07142857142857142	0.07142857142857142	0.07142857142857142	0.07142857142857142	0.07142857142857142	0.07142857142857142	0.07142857142857142	0.07142857142857142	0.07142857142857142	0.07142857142857142	0.07142857142857142
Tle1	903.6570092311662	3462.1957373140162	58.01525801809372	685.460713058429	1752.3565176258917	0.07142857142857142	520.8138684756829	2655.5428016278997	0.07142857142857142	0.07142857142857142	412.12048357665356	0.07142857142857142	1589.531833575322	0.07142857142857142
Tnrc18	1264.4233174779108	1584.8556173399547	162.730163729417	344.6666550726261	1942.3652305418743	822.3821335989027	752.6474441374191	0.07142857142857142	1077.2929042665298	437.41199656230646	374.34163955405904	943.6520655656061	0.07142857142857142	0.07142857142857142
Top1	1253.8912763250876	3910.453697237906	156.53363537113182	1058.3533923311054	2030.6508902581993	1011.0779060095399	781.3971695370144	4060.1701871562937	1338.273535518323	959.1810024800915	553.4100119302302	1016.760875894242	2417.49050785945	93.22234735886256
Top2a	0.07142857142857142	0.07142857142857142	116.04611308969159	0.07142857142857142	0.07142857142857142	0.07142857142857142	0.07142857142857142	0.07142857142857142	0.07142857142857142	0.07142857142857142	0.07142857142857142	0.07142857142857142	0.07142857142857142	0.07142857142857142
Top2b	1166.8625630848574	2757.307128706353	156.3142721102174	1178.2141124797317	1774.8190523230512	884.8400834050011	704.6937921890104	2604.1986288571493	1728.7355103573557	1388.1476235738614	592.6836108239253	772.328118011731	1493.2463840582432	104.9521983123074
Tox	1152.7326607937882	0.07142857142857142	0.07142857142857142	0.07142857142857142	0.07142857142857142	2643.8162543578214	0.07142857142857142	0.07142857142857142	0.07142857142857142	2354.902288606799	0.07142857142857142	0.07142857142857142	0.07142857142857142	3452.030303955078
Tox2	662.6749036319213	0.07142857142857142	0.07142857142857142	0.07142857142857142	0.07142857142857142	1024.8245702242507	0.07142857142857142	0.07142857142857142	0.07142857142857142	0.07142857142857142	0.07142857142857142	0.07142857142857142	0.07142857142857142	207.32918301410973
Tox3	0.07142857142857142	0.07142857142857142	132.99841025960632	0.07142857142857142	0.07142857142857142	1221.7714516524618	0.07142857142857142	0.07142857142857142	0.07142857142857142	1576.2310051336522	0.07142857142857142	0.07142857142857142	0.07142857142857142	335.9505706373602
Tox4	0.07142857142857142	0.07142857142857142	55.84385691666311	0.07142857142857142	1020.8517003865273	0.07142857142857142	377.726560619481	0.07142857142857142	0.07142857142857142	0.07142857142857142	0.07142857142857142	0.07142857142857142	0.07142857142857142	0.07142857142857142
Tpr	983.3168900072327	1903.9195985919002	139.63845772509063	928.295700469107	1760.5081945594382	887.7174717458199	712.7146565841906	2273.306527420129	596.5048751861362	570.1057160453098	628.1349397504955	744.8485158711923	1455.250977736253	0.07142857142857142
Trim24	593.6107373104365	1354.4654240233408	87.84220425378797	794.2315969332209	1369.3588985129832	452.9346503634848	458.3348236734217	0.07142857142857142	714.9673170201943	965.7591165216958	358.185866308801	364.28086288035416	0.07142857142857142	0.07142857142857142
Trim28	0.07142857142857142	0.07142857142857142	0.07142857142857142	0.07142857142857142	0.07142857142857142	0.07142857142857142	242.73273940730576	0.07142857142857142	0.07142857142857142	0.07142857142857142	0.07142857142857142	0.07142857142857142	0.07142857142857142	0.07142857142857142
Trim33	598.692625460783	2237.365855287777	124.20167347000513	672.4561039019939	1902.5381472675122	750.7435794236073	664.2957204760927	2655.798290060885	1021.0605149780963	630.8449346387259	209.2267295875483	634.8302354572199	1455.9531778188853	96.47072445352872
Trim37	741.798774019873	1248.0959651254475	110.24305276246741	0.07142857142857142	2043.1367267111073	616.9225525209054	624.4485694615528	2525.0733758510823	400.6577995537365	0.07142857142857142	0.07142857142857142	0.07142857142857142	0.07142857142857142	0.07142857142857142
Trim66	0.07142857142857142	0.07142857142857142	0.07142857142857142	0.07142857142857142	0.07142857142857142	0.07142857142857142	0.07142857142857142	0.07142857142857142	0.07142857142857142	0.07142857142857142	0.07142857142857142	0.07142857142857142	0.07142857142857142	0.07142857142857142
Tshz3	0.07142857142857142	0.07142857142857142	46.36708562382098	0.07142857142857142	0.07142857142857142	965.8181049287244	0.07142857142857142	0.07142857142857142	0.07142857142857142	318.63091098058334	0.07142857142857142	0.07142857142857142	0.07142857142857142	1300.5571384690702
Tspyl1	0.07142857142857142	0.07142857142857142	0.07142857142857142	0.07142857142857142	0.07142857142857142	0.07142857142857142	247.47792885317043	0.07142857142857142	0.07142857142857142	0.07142857142857142	0.07142857142857142	0.07142857142857142	0.07142857142857142	0.07142857142857142
Tspyl2	0.07142857142857142	0.07142857142857142	0.07142857142857142	0.07142857142857142	1408.3799283677254	0.07142857142857142	439.2077857881709	0.07142857142857142	0.07142857142857142	0.07142857142857142	0.07142857142857142	0.07142857142857142	0.07142857142857142	0.07142857142857142
Tspyl3	0.07142857142857142	0.07142857142857142	0.07142857142857142	0.07142857142857142	0.07142857142857142	0.07142857142857142	0.07142857142857142	0.07142857142857142	0.07142857142857142	0.07142857142857142	0.07142857142857142	0.07142857142857142	0.07142857142857142	0.07142857142857142
Tspyl4	0.07142857142857142	0.07142857142857142	0.07142857142857142	0.07142857142857142	1265.6544820148013	0.07142857142857142	295.45953153288275	0.07142857142857142	0.07142857142857142	0.07142857142857142	0.07142857142857142	0.07142857142857142	0.07142857142857142	0.07142857142857142
Tspyl5	0.07142857142857142	0.07142857142857142	0.07142857142857142	0.07142857142857142	0.07142857142857142	0.07142857142857142	0.07142857142857142	0.07142857142857142	0.07142857142857142	0.07142857142857142	0.07142857142857142	0.07142857142857142	0.07142857142857142	0.07142857142857142
Ttc5	0.07142857142857142	0.07142857142857142	49.87996559929369	0.07142857142857142	1148.6946661023126	0.07142857142857142	331.6607055279116	0.07142857142857142	0.07142857142857142	0.07142857142857142	0.07142857142857142	0.07142857142857142	0.07142857142857142	0.07142857142857142
Ttc21b	0.07142857142857142	0.07142857142857142	49.92046246720877	0.07142857142857142	1329.2839416651334	0.07142857142857142	418.8666392665244	0.07142857142857142	450.456297431078	0.07142857142857142	0.07142857142857142	0.07142857142857142	0.07142857142857142	0.07142857142857142
Ttc39aos1	0.07142857142857142	0.07142857142857142	0.07142857142857142	0.07142857142857142	0.07142857142857142	0.07142857142857142	0.07142857142857142	0.07142857142857142	0.07142857142857142	0.07142857142857142	0.07142857142857142	0.07142857142857142	0.07142857142857142	0.07142857142857142
Twist2	0.07142857142857142	0.07142857142857142	0.07142857142857142	0.07142857142857142	0.07142857142857142	0.07142857142857142	0.07142857142857142	0.07142857142857142	0.07142857142857142	0.07142857142857142	0.07142857142857142	0.07142857142857142	0.07142857142857142	0.07142857142857142
Ube2t	0.07142857142857142	0.07142857142857142	0.07142857142857142	0.07142857142857142	0.07142857142857142	0.07142857142857142	0.07142857142857142	0.07142857142857142	0.07142857142857142	0.07142857142857142	0.07142857142857142	0.07142857142857142	0.07142857142857142	0.07142857142857142
Upf1	0.07142857142857142	0.07142857142857142	0.07142857142857142	0.07142857142857142	747.0448295570874	0.07142857142857142	285.9790174160717	0.07142857142857142	0.07142857142857142	0.07142857142857142	0.07142857142857142	0.07142857142857142	0.07142857142857142	0.07142857142857142
Uri1	0.07142857142857142	1800.1745472204216	88.53668511286378	699.5533232778873	1640.2212147275031	699.5650184477993	594.9598216087078	0.07142857142857142	729.1168406961413	374.05835653950527	199.01665923624864	557.0527723926832	0.07142857142857142	0.07142857142857142
Usp3	0.07142857142857142	1243.4857418854685	164.69851993333683	539.1882275709847	1313.9041406014114	0.07142857142857142	556.5331778044653	1813.9423497375828	1775.293328926388	901.9019580934106	443.0497846385395	798.424979330111	0.07142857142857142	305.61617772902054
Usp51	0.07142857142857142	0.07142857142857142	0.07142857142857142	0.07142857142857142	0.07142857142857142	0.07142857142857142	0.07142857142857142	0.07142857142857142	0.07142857142857142	0.07142857142857142	0.07142857142857142	0.07142857142857142	0.07142857142857142	0.07142857142857142
Uty	1632.9085364715502	1125.3188758815545	319.67125011468306	0.07142857142857142	1656.5046871119148	600.5176150843351	680.8475807806985	2009.8694133893405	0.07142857142857142	0.07142857142857142	352.6682051504836	371.8517083471187	1913.2087981209922	0.07142857142857142
Uxt	0.07142857142857142	0.07142857142857142	0.07142857142857142	0.07142857142857142	0.07142857142857142	0.07142857142857142	0.07142857142857142	0.07142857142857142	0.07142857142857142	0.07142857142857142	0.07142857142857142	0.07142857142857142	0.07142857142857142	0.07142857142857142
Wac	1523.590156559813	3172.1227089161434	174.62578724969975	1477.3250640293338	1855.4997464239884	1045.47153714434	767.7729834209789	3572.499024119457	956.666691343663	1042.6858621581753	655.7252375402568	1662.3917867195707	1811.1893228384165	111.84373455246289
Wbp2	0.07142857142857142	0.07142857142857142	85.84312980266155	0.07142857142857142	815.5818107720951	0.07142857142857142	326.3429580817018	0.07142857142857142	0.07142857142857142	0.07142857142857142	0.07142857142857142	0.07142857142857142	0.07142857142857142	0.07142857142857142
Wbp2nl	0.07142857142857142	0.07142857142857142	0.07142857142857142	0.07142857142857142	0.07142857142857142	0.07142857142857142	0.07142857142857142	0.07142857142857142	0.07142857142857142	0.07142857142857142	0.07142857142857142	0.07142857142857142	0.07142857142857142	0.07142857142857142
Wdhd1	0.07142857142857142	0.07142857142857142	75.75062858492934	0.07142857142857142	0.07142857142857142	0.07142857142857142	0.07142857142857142	0.07142857142857142	0.07142857142857142	0.07142857142857142	0.07142857142857142	0.07142857142857142	0.07142857142857142	0.07142857142857142
Wdr13	0.07142857142857142	0.07142857142857142	0.07142857142857142	0.07142857142857142	1314.4193318684895	0.07142857142857142	374.1416006711773	0.07142857142857142	0.07142857142857142	0.07142857142857142	0.07142857142857142	0.07142857142857142	0.07142857142857142	0.07142857142857142
Wdr82	0.07142857142857142	0.07142857142857142	84.87849112457063	0.07142857142857142	1172.4899163456714	0.07142857142857142	428.1427450577042	0.07142857142857142	0.07142857142857142	0.07142857142857142	0.07142857142857142	0.07142857142857142	0.07142857142857142	0.07142857142857142
Wrn	0.07142857142857142	0.07142857142857142	108.26188161593329	555.6505826640312	1044.931748026235	669.8271033503303	508.1792864317846	0.07142857142857142	0.07142857142857142	257.5901641603105	204.47082671431113	353.26590244709945	0.07142857142857142	127.79387474060059
Yap1	1043.1683624826094	0.07142857142857142	0.07142857142857142	0.07142857142857142	0.07142857142857142	0.07142857142857142	0.07142857142857142	0.07142857142857142	0.07142857142857142	0.07142857142857142	293.19593655722747	0.07142857142857142	0.07142857142857142	0.07142857142857142
Ybx1	0.07142857142857142	0.07142857142857142	102.93349061251085	367.45439843411714	1929.4625434322634	0.07142857142857142	664.348841753873	0.07142857142857142	487.2206902164692	362.92468334102955	304.2553389661106	0.07142857142857142	0.07142857142857142	0.07142857142857142
Ybx2	0.07142857142857142	0.07142857142857142	0.07142857142857142	0.07142857142857142	0.07142857142857142	0.07142857142857142	0.07142857142857142	0.07142857142857142	0.07142857142857142	0.07142857142857142	0.07142857142857142	0.07142857142857142	0.07142857142857142	0.07142857142857142
Zc3h4	0.07142857142857142	0.07142857142857142	62.822285673647585	0.07142857142857142	770.7247151847982	0.07142857142857142	313.9844432758036	0.07142857142857142	0.07142857142857142	0.07142857142857142	0.07142857142857142	0.07142857142857142	0.07142857142857142	0.07142857142857142
Zc3h12a	0.07142857142857142	0.07142857142857142	0.07142857142857142	0.07142857142857142	0.07142857142857142	0.07142857142857142	0.07142857142857142	0.07142857142857142	0.07142857142857142	0.07142857142857142	0.07142857142857142	0.07142857142857142	0.07142857142857142	0.07142857142857142
Zfp110	0.07142857142857142	0.07142857142857142	52.23258927081978	0.07142857142857142	0.07142857142857142	0.07142857142857142	0.07142857142857142	0.07142857142857142	0.07142857142857142	0.07142857142857142	0.07142857142857142	0.07142857142857142	0.07142857142857142	0.07142857142857142
Zfp125	0.07142857142857142	0.07142857142857142	0.07142857142857142	0.07142857142857142	0.07142857142857142	0.07142857142857142	0.07142857142857142	0.07142857142857142	0.07142857142857142	0.07142857142857142	0.07142857142857142	0.07142857142857142	0.07142857142857142	0.07142857142857142
Zfp276	0.07142857142857142	0.07142857142857142	0.07142857142857142	494.11667080371166	0.07142857142857142	0.07142857142857142	0.07142857142857142	0.07142857142857142	0.07142857142857142	0.07142857142857142	0.07142857142857142	0.07142857142857142	0.07142857142857142	0.07142857142857142
Zfp369	0.07142857142857142	0.07142857142857142	51.39586819897938	0.07142857142857142	1084.0771777737832	0.07142857142857142	445.7921484367113	0.07142857142857142	0.07142857142857142	0.07142857142857142	0.07142857142857142	0.07142857142857142	0.07142857142857142	0.07142857142857142
Zfp609	917.4969674032568	3766.393403698784	117.87524846375787	1181.5444888708726	1687.7694248070463	668.5994673829582	575.566721829501	2833.44360692541	1401.1674242612332	707.0815473086677	272.96381019028246	700.8188741347369	2371.9574616261016	78.946632405743
Zfx	0.07142857142857142	0.07142857142857142	104.07291604079572	435.92511589951675	1111.2069551207233	0.07142857142857142	460.5432782680775	0.07142857142857142	0.07142857142857142	308.15976219324443	235.91101263951003	684.2965945404868	0.07142857142857142	0.07142857142857142
Zic2	0.07142857142857142	0.07142857142857142	0.07142857142857142	0.07142857142857142	0.07142857142857142	0.07142857142857142	0.07142857142857142	0.07142857142857142	0.07142857142857142	0.07142857142857142	315.8500604962033	0.07142857142857142	0.07142857142857142	0.07142857142857142
Zkscan3	758.090195073379	0.07142857142857142	92.28209227237052	613.1943624728834	1641.0072366465693	515.7513280898407	629.3634207465432	0.07142857142857142	384.1542687778924	398.04923528578223	179.77957803691612	577.0206469367532	0.07142857142857142	0.07142857142857142
Znhit1	0.07142857142857142	0.07142857142857142	0.07142857142857142	0.07142857142857142	0.07142857142857142	0.07142857142857142	0.07142857142857142	0.07142857142857142	0.07142857142857142	0.07142857142857142	0.07142857142857142	0.07142857142857142	0.07142857142857142	0.07142857142857142
Cenpa	0.07142857142857142	0.07142857142857142	54.8548807565655	0.07142857142857142	0.07142857142857142	0.07142857142857142	0.07142857142857142	0.07142857142857142	0.07142857142857142	0.07142857142857142	0.07142857142857142	0.07142857142857142	0.07142857142857142	0.07142857142857142
H2al1a	0.07142857142857142	0.07142857142857142	0.07142857142857142	0.07142857142857142	0.07142857142857142	0.07142857142857142	0.07142857142857142	0.07142857142857142	0.07142857142857142	0.07142857142857142	0.07142857142857142	0.07142857142857142	0.07142857142857142	0.07142857142857142
H2al1c	0.07142857142857142	0.07142857142857142	0.07142857142857142	0.07142857142857142	0.07142857142857142	0.07142857142857142	0.07142857142857142	0.07142857142857142	0.07142857142857142	0.07142857142857142	0.07142857142857142	0.07142857142857142	0.07142857142857142	0.07142857142857142
H2al1d	0.07142857142857142	0.07142857142857142	0.07142857142857142	0.07142857142857142	0.07142857142857142	0.07142857142857142	0.07142857142857142	0.07142857142857142	0.07142857142857142	0.07142857142857142	0.07142857142857142	0.07142857142857142	0.07142857142857142	0.07142857142857142
H2al1f	0.07142857142857142	0.07142857142857142	0.07142857142857142	0.07142857142857142	0.07142857142857142	0.07142857142857142	0.07142857142857142	0.07142857142857142	0.07142857142857142	0.07142857142857142	0.07142857142857142	0.07142857142857142	0.07142857142857142	0.07142857142857142
H2al1g	0.07142857142857142	0.07142857142857142	0.07142857142857142	0.07142857142857142	0.07142857142857142	0.07142857142857142	0.07142857142857142	0.07142857142857142	0.07142857142857142	0.07142857142857142	0.07142857142857142	0.07142857142857142	0.07142857142857142	0.07142857142857142
H2al1h	0.07142857142857142	0.07142857142857142	0.07142857142857142	0.07142857142857142	0.07142857142857142	0.07142857142857142	0.07142857142857142	0.07142857142857142	0.07142857142857142	0.07142857142857142	0.07142857142857142	0.07142857142857142	0.07142857142857142	0.07142857142857142
H2al1i	0.07142857142857142	0.07142857142857142	0.07142857142857142	0.07142857142857142	0.07142857142857142	0.07142857142857142	0.07142857142857142	0.07142857142857142	0.07142857142857142	0.07142857142857142	0.07142857142857142	0.07142857142857142	0.07142857142857142	0.07142857142857142
0610010K14Rik	0.07142857142857142	0.07142857142857142	0.07142857142857142	0.07142857142857142	0.07142857142857142	0.07142857142857142	0.07142857142857142	0.07142857142857142	0.07142857142857142	0.07142857142857142	0.07142857142857142	0.07142857142857142	0.07142857142857142	0.07142857142857142
4930402K13Rik	0.07142857142857142	0.07142857142857142	0.07142857142857142	0.07142857142857142	0.07142857142857142	0.07142857142857142	0.07142857142857142	0.07142857142857142	0.07142857142857142	0.07142857142857142	0.07142857142857142	0.07142857142857142	0.07142857142857142	0.07142857142857142
4930480E11Rik	0.07142857142857142	0.07142857142857142	0.07142857142857142	0.07142857142857142	0.07142857142857142	0.07142857142857142	0.07142857142857142	0.07142857142857142	0.07142857142857142	0.07142857142857142	0.07142857142857142	0.07142857142857142	0.07142857142857142	0.07142857142857142
a	0.07142857142857142	0.07142857142857142	161.62795305228792	310.39859142273946	0.07142857142857142	0.07142857142857142	0.07142857142857142	0.07142857142857142	0.07142857142857142	0.07142857142857142	181.5286346995904	0.07142857142857142	0.07142857142857142	0.07142857142857142
Abraxas1	0.07142857142857142	0.07142857142857142	0.07142857142857142	0.07142857142857142	0.07142857142857142	0.07142857142857142	0.07142857142857142	0.07142857142857142	0.07142857142857142	0.07142857142857142	0.07142857142857142	0.07142857142857142	0.07142857142857142	0.07142857142857142
Actb	1149.8494011563446	3225.111246619748	192.87357361169	1238.389011144111	2439.752092849805	460.29290220639365	1082.90826650295	3621.9500159791064	1202.0726943417205	864.7235285114134	1612.5115064456138	1870.596528798592	0.07142857142857142	0.07142857142857142
Actr5	0.07142857142857142	0.07142857142857142	0.07142857142857142	0.07142857142857142	0.07142857142857142	0.07142857142857142	0.07142857142857142	0.07142857142857142	0.07142857142857142	0.07142857142857142	0.07142857142857142	0.07142857142857142	0.07142857142857142	0.07142857142857142
Actr8	0.07142857142857142	0.07142857142857142	0.07142857142857142	0.07142857142857142	1157.2403283736123	0.07142857142857142	390.44166485088493	0.07142857142857142	0.07142857142857142	0.07142857142857142	0.07142857142857142	0.07142857142857142	0.07142857142857142	0.07142857142857142
Aicda	0.07142857142857142	0.07142857142857142	0.07142857142857142	0.07142857142857142	0.07142857142857142	0.07142857142857142	0.07142857142857142	0.07142857142857142	0.07142857142857142	0.07142857142857142	0.07142857142857142	0.07142857142857142	0.07142857142857142	0.07142857142857142
Airn	0.07142857142857142	0.07142857142857142	54.70349589964774	0.07142857142857142	0.07142857142857142	841.8788463186154	0.07142857142857142	0.07142857142857142	0.07142857142857142	370.4809833503351	891.5231849624787	0.07142857142857142	0.07142857142857142	169.6890834296743
Alkbh4	0.07142857142857142	0.07142857142857142	0.07142857142857142	0.07142857142857142	0.07142857142857142	0.07142857142857142	0.07142857142857142	0.07142857142857142	0.07142857142857142	0.07142857142857142	0.07142857142857142	0.07142857142857142	0.07142857142857142	0.07142857142857142
Anp32b	0.07142857142857142	0.07142857142857142	92.90765229772244	0.07142857142857142	0.07142857142857142	0.07142857142857142	309.63846055591347	0.07142857142857142	0.07142857142857142	0.07142857142857142	218.3809087050182	0.07142857142857142	0.07142857142857142	0.07142857142857142
Anp32e	0.07142857142857142	0.07142857142857142	120.56277436267452	0.07142857142857142	0.07142857142857142	0.07142857142857142	247.0698519053709	0.07142857142857142	0.07142857142857142	0.07142857142857142	0.07142857142857142	0.07142857142857142	0.07142857142857142	0.07142857142857142
Aplf	0.07142857142857142	0.07142857142857142	0.07142857142857142	0.07142857142857142	0.07142857142857142	0.07142857142857142	0.07142857142857142	0.07142857142857142	0.07142857142857142	0.07142857142857142	0.07142857142857142	0.07142857142857142	0.07142857142857142	0.07142857142857142
Apobec1	0.07142857142857142	0.07142857142857142	0.07142857142857142	0.07142857142857142	0.07142857142857142	0.07142857142857142	0.07142857142857142	0.07142857142857142	0.07142857142857142	0.07142857142857142	0.07142857142857142	361.233101333828	0.07142857142857142	0.07142857142857142
Arid2	1225.661344786619	1583.621938114083	171.24290232676347	849.0767981731597	1434.8625463218505	559.0032363249429	636.8103223569466	0.07142857142857142	1207.7417243914415	699.0072332998601	548.557469430897	1079.2058995992195	0.07142857142857142	97.95074426755309
Arid4a	952.6049421628728	1449.1359379697574	118.13387485453859	436.0057593831476	1937.2192242755982	0.07142857142857142	683.0152803478819	0.07142857142857142	546.1528909201339	419.5643341340488	349.5793496355598	895.4577949588038	0.07142857142857142	0.07142857142857142
Arid4b	1375.1165359346699	3678.9884811468	151.02386564817945	2436.9719244039284	1846.9184406667516	1289.4262129980416	728.7083951198694	4818.741330279984	1048.6120767539503	868.2589443203334	499.00382501024893	971.4598436115168	3413.2277080829326	148.65065995852152
Asf1b	0.07142857142857142	0.07142857142857142	0.07142857142857142	0.07142857142857142	0.07142857142857142	0.07142857142857142	0.07142857142857142	0.07142857142857142	0.07142857142857142	0.07142857142857142	0.07142857142857142	0.07142857142857142	0.07142857142857142	0.07142857142857142
Atf7ip2	0.07142857142857142	0.07142857142857142	0.07142857142857142	0.07142857142857142	0.07142857142857142	0.07142857142857142	0.07142857142857142	0.07142857142857142	0.07142857142857142	0.07142857142857142	0.07142857142857142	0.07142857142857142	0.07142857142857142	0.07142857142857142
Atxn7l3	0.07142857142857142	0.07142857142857142	0.07142857142857142	0.07142857142857142	0.07142857142857142	0.07142857142857142	0.07142857142857142	0.07142857142857142	0.07142857142857142	0.07142857142857142	0.07142857142857142	0.07142857142857142	0.07142857142857142	0.07142857142857142
Axin1	0.07142857142857142	0.07142857142857142	66.74111800344794	0.07142857142857142	1220.9324397435366	0.07142857142857142	425.02941906470994	0.07142857142857142	0.07142857142857142	0.07142857142857142	0.07142857142857142	0.07142857142857142	0.07142857142857142	0.07142857142857142
Babam1	0.07142857142857142	0.07142857142857142	0.07142857142857142	0.07142857142857142	820.762013838415	0.07142857142857142	296.3674828941849	0.07142857142857142	0.07142857142857142	0.07142857142857142	0.07142857142857142	0.07142857142857142	0.07142857142857142	0.07142857142857142
Babam2	1263.3640378128073	3418.3008566777257	112.88783141268816	1389.6069288433723	1764.4330536478383	801.2170967217066	600.5578026241726	3210.4005611142634	358.59060978956813	931.5935086506169	429.14377510400465	1365.3655850706982	2245.9149658985625	178.71219619115195
Bag6	0.07142857142857142	0.07142857142857142	0.07142857142857142	0.07142857142857142	878.0073236290383	0.07142857142857142	326.84392800919636	0.07142857142857142	0.07142857142857142	0.07142857142857142	0.07142857142857142	0.07142857142857142	0.07142857142857142	0.07142857142857142
Banf1	0.07142857142857142	0.07142857142857142	0.07142857142857142	0.07142857142857142	0.07142857142857142	0.07142857142857142	0.07142857142857142	0.07142857142857142	0.07142857142857142	0.07142857142857142	0.07142857142857142	0.07142857142857142	0.07142857142857142	0.07142857142857142
Banp	0.07142857142857142	0.07142857142857142	46.88723280453788	0.07142857142857142	1023.3145140312648	0.07142857142857142	298.0327759666199	0.07142857142857142	0.07142857142857142	0.07142857142857142	0.07142857142857142	0.07142857142857142	0.07142857142857142	0.07142857142857142
Baz1a	0.07142857142857142	0.07142857142857142	64.81006586165833	0.07142857142857142	0.07142857142857142	0.07142857142857142	0.07142857142857142	0.07142857142857142	0.07142857142857142	0.07142857142857142	199.71847801112835	495.4101210664175	0.07142857142857142	0.07142857142857142
Baz1b	717.7786426939596	2469.5654809943453	209.67405526286788	675.8811709565937	1969.3144867385643	557.9192342710255	719.4864577042936	0.07142857142857142	521.0655739132294	464.4576736466914	312.2528436364215	593.5583384537897	0.07142857142857142	0.07142857142857142
Baz2a	497.0773988538325	0.07142857142857142	53.58622475577119	440.6051842616344	1748.4460289996603	0.07142857142857142	573.3430013223128	0.07142857142857142	299.0903766168713	0.07142857142857142	233.9926761623334	0.07142857142857142	0.07142857142857142	0.07142857142857142
Bcl7a	0.07142857142857142	0.07142857142857142	74.79973840829916	0.07142857142857142	1132.455615647173	0.07142857142857142	361.325982951117	0.07142857142857142	541.950955706759	274.21008434582774	0.07142857142857142	0.07142857142857142	0.07142857142857142	0.07142857142857142
Bcl7b	0.07142857142857142	0.07142857142857142	52.81657389834124	0.07142857142857142	0.07142857142857142	0.07142857142857142	0.07142857142857142	0.07142857142857142	0.07142857142857142	0.07142857142857142	0.07142857142857142	0.07142857142857142	0.07142857142857142	0.07142857142857142
Bcl7c	0.07142857142857142	0.07142857142857142	70.16036961819711	0.07142857142857142	0.07142857142857142	0.07142857142857142	0.07142857142857142	0.07142857142857142	0.07142857142857142	0.07142857142857142	0.07142857142857142	0.07142857142857142	0.07142857142857142	0.07142857142857142
Bcor	0.07142857142857142	0.07142857142857142	79.10757668495977	0.07142857142857142	0.07142857142857142	0.07142857142857142	276.7815437275126	0.07142857142857142	0.07142857142857142	0.07142857142857142	0.07142857142857142	367.1533392509367	0.07142857142857142	0.07142857142857142
Bcorl1	0.07142857142857142	0.07142857142857142	46.70596230036712	0.07142857142857142	770.4124728688871	0.07142857142857142	286.0973239037575	0.07142857142857142	0.07142857142857142	0.07142857142857142	0.07142857142857142	0.07142857142857142	0.07142857142857142	0.07142857142857142
Bend3	0.07142857142857142	0.07142857142857142	0.07142857142857142	0.07142857142857142	0.07142857142857142	0.07142857142857142	0.07142857142857142	0.07142857142857142	0.07142857142857142	0.07142857142857142	0.07142857142857142	0.07142857142857142	0.07142857142857142	0.07142857142857142
Bicra	0.07142857142857142	0.07142857142857142	107.93017161577674	577.9412115564886	1486.3505265609078	0.07142857142857142	597.0171747303972	0.07142857142857142	461.04385091490667	274.23924453774606	174.41153997559974	564.5266160724543	0.07142857142857142	0.07142857142857142
Bicral	551.6467787207285	1762.6514583404407	95.56776870843689	695.4509492896427	2248.4066642724374	822.374424967372	783.0103597544661	2595.6495903483983	641.6990662833391	0.07142857142857142	0.07142857142857142	524.7255105411305	1782.3502658941807	72.68761897087097
Bptf	1444.939129533393	3327.038444552359	157.65966047456354	1530.2988715981537	2213.1484743569786	860.8887919133632	826.1401582968356	4296.1710661989355	1328.914775611317	906.1119154953375	600.8439897136924	913.7566518062303	3670.934581267528	95.87822794914246
Brcc3	0.07142857142857142	0.07142857142857142	50.712024817343	0.07142857142857142	987.4287552078061	0.07142857142857142	332.09137256582727	0.07142857142857142	0.07142857142857142	0.07142857142857142	0.07142857142857142	0.07142857142857142	0.07142857142857142	0.07142857142857142
Brd1	486.0110675611251	0.07142857142857142	112.85861825527225	564.8019291696332	1737.263528722496	0.07142857142857142	619.1584344283499	0.07142857142857142	492.44554540127683	380.92228018183533	268.15189262718695	685.3340907377356	0.07142857142857142	0.07142857142857142
Brd7	0.07142857142857142	0.07142857142857142	85.32861905099291	338.60714560803376	1351.23537047013	0.07142857142857142	524.9270392316911	0.07142857142857142	307.6223404084222	411.48597396292337	182.056502820579	423.11331732934264	0.07142857142857142	0.07142857142857142
Brd8	0.07142857142857142	0.07142857142857142	171.21255220715622	331.3054540998671	1478.7697473056076	0.07142857142857142	650.6163911413815	0.07142857142857142	493.54895463644783	421.47298751462523	0.07142857142857142	0.07142857142857142	0.07142857142857142	0.07142857142857142
Brd9	0.07142857142857142	0.07142857142857142	73.23687895693418	0.07142857142857142	2597.2474483176707	0.07142857142857142	804.081847335353	2974.8594223960154	388.6191298776427	0.07142857142857142	0.07142857142857142	0.07142857142857142	1483.9229478102463	0.07142857142857142
Brdt	0.07142857142857142	0.07142857142857142	0.07142857142857142	334.5448592178313	1663.4772049908477	0.07142857142857142	421.28964680267705	1788.2592250035461	0.07142857142857142	0.07142857142857142	0.07142857142857142	0.07142857142857142	0.07142857142857142	0.07142857142857142
Brpf1	0.07142857142857142	0.07142857142857142	0.07142857142857142	0.07142857142857142	729.081010201127	0.07142857142857142	247.93723572448198	0.07142857142857142	0.07142857142857142	0.07142857142857142	0.07142857142857142	0.07142857142857142	0.07142857142857142	0.07142857142857142
Brpf3	0.07142857142857142	0.07142857142857142	56.56072791439614	0.07142857142857142	0.07142857142857142	0.07142857142857142	252.96883417624565	0.07142857142857142	0.07142857142857142	0.07142857142857142	0.07142857142857142	0.07142857142857142	0.07142857142857142	0.07142857142857142
Bud23	0.07142857142857142	0.07142857142857142	0.07142857142857142	0.07142857142857142	0.07142857142857142	0.07142857142857142	0.07142857142857142	0.07142857142857142	0.07142857142857142	0.07142857142857142	0.07142857142857142	0.07142857142857142	0.07142857142857142	0.07142857142857142
Cbx6	0.07142857142857142	0.07142857142857142	71.01588200654702	0.07142857142857142	2016.583624061179	0.07142857142857142	520.9291684139858	0.07142857142857142	0.07142857142857142	0.07142857142857142	0.07142857142857142	0.07142857142857142	0.07142857142857142	0.07142857142857142
Cdan1	0.07142857142857142	0.07142857142857142	56.52185261066604	403.5727875111449	0.07142857142857142	458.2134720513494	261.94343467798046	0.07142857142857142	0.07142857142857142	0.07142857142857142	0.07142857142857142	0.07142857142857142	0.07142857142857142	86.04517648865779
Cdk2	0.07142857142857142	0.07142857142857142	0.07142857142857142	0.07142857142857142	0.07142857142857142	0.07142857142857142	0.07142857142857142	0.07142857142857142	0.07142857142857142	0.07142857142857142	0.07142857142857142	0.07142857142857142	0.07142857142857142	0.07142857142857142
Cdkn1c	0.07142857142857142	0.07142857142857142	0.07142857142857142	0.07142857142857142	0.07142857142857142	0.07142857142857142	0.07142857142857142	0.07142857142857142	0.07142857142857142	0.07142857142857142	229.8933345363648	0.07142857142857142	0.07142857142857142	0.07142857142857142
Cecr2	1208.6135725669903	2889.7680489734207	127.92055356362835	328.1105867522716	0.07142857142857142	0.07142857142857142	258.67521748108544	0.07142857142857142	531.2105729079852	257.04291976002474	0.07142857142857142	0.07142857142857142	0.07142857142857142	0.07142857142857142
Cenpp	0.07142857142857142	1444.5924032550126	281.0820775457126	0.07142857142857142	0.07142857142857142	0.07142857142857142	246.40950010250313	0.07142857142857142	0.07142857142857142	0.07142857142857142	0.07142857142857142	0.07142857142857142	0.07142857142857142	0.07142857142857142
Cenpv	0.07142857142857142	0.07142857142857142	72.91301227341008	0.07142857142857142	1297.8057013766272	0.07142857142857142	353.8513768349934	0.07142857142857142	751.5004302540236	267.5487681838525	0.07142857142857142	0.07142857142857142	0.07142857142857142	0.07142857142857142
Cfdp1	0.07142857142857142	0.07142857142857142	93.73076496602569	358.48588748596046	1574.5044448410256	0.07142857142857142	596.2975592207954	0.07142857142857142	461.750584406452	278.66223385366726	0.07142857142857142	0.07142857142857142	0.07142857142857142	0.07142857142857142
Cggbp1	0.07142857142857142	0.07142857142857142	66.62777279227574	0.07142857142857142	0.07142857142857142	0.07142857142857142	302.79697024359393	0.07142857142857142	0.07142857142857142	0.07142857142857142	233.6967791243468	0.07142857142857142	0.07142857142857142	0.07142857142857142
Chaer1	0.07142857142857142	0.07142857142857142	0.07142857142857142	0.07142857142857142	0.07142857142857142	0.07142857142857142	0.07142857142857142	0.07142857142857142	0.07142857142857142	0.07142857142857142	0.07142857142857142	0.07142857142857142	0.07142857142857142	0.07142857142857142
Chaf1a	0.07142857142857142	0.07142857142857142	49.731172553463175	0.07142857142857142	0.07142857142857142	0.07142857142857142	0.07142857142857142	0.07142857142857142	0.07142857142857142	0.07142857142857142	0.07142857142857142	0.07142857142857142	0.07142857142857142	0.07142857142857142
Chaf1b	0.07142857142857142	0.07142857142857142	0.07142857142857142	0.07142857142857142	0.07142857142857142	0.07142857142857142	0.07142857142857142	0.07142857142857142	0.07142857142857142	0.07142857142857142	0.07142857142857142	0.07142857142857142	0.07142857142857142	0.07142857142857142
Chd9	4427.672288000336	5842.936922164984	294.32347889969657	1392.8421498424602	2024.113569618999	2018.660103285133	908.9992560569686	7652.428750491009	1495.5874585512668	1791.1463519770925	946.3616680632587	4636.357058228565	6765.926673302283	245.9840415318807
Chek1	0.07142857142857142	0.07142857142857142	0.07142857142857142	0.07142857142857142	0.07142857142857142	0.07142857142857142	0.07142857142857142	0.07142857142857142	0.07142857142857142	0.07142857142857142	0.07142857142857142	0.07142857142857142	0.07142857142857142	0.07142857142857142
Chrac1	0.07142857142857142	0.07142857142857142	0.07142857142857142	0.07142857142857142	0.07142857142857142	0.07142857142857142	0.07142857142857142	0.07142857142857142	0.07142857142857142	0.07142857142857142	0.07142857142857142	0.07142857142857142	0.07142857142857142	0.07142857142857142
Coprs	0.07142857142857142	0.07142857142857142	0.07142857142857142	0.07142857142857142	0.07142857142857142	0.07142857142857142	0.07142857142857142	0.07142857142857142	0.07142857142857142	0.07142857142857142	0.07142857142857142	0.07142857142857142	0.07142857142857142	0.07142857142857142
Ctr9	0.07142857142857142	0.07142857142857142	65.3765425836734	487.94992378951525	1210.0785131043785	0.07142857142857142	431.70116273366443	0.07142857142857142	0.07142857142857142	0.07142857142857142	0.07142857142857142	0.07142857142857142	0.07142857142857142	0.07142857142857142
Dapk3	0.07142857142857142	0.07142857142857142	0.07142857142857142	0.07142857142857142	0.07142857142857142	0.07142857142857142	0.07142857142857142	0.07142857142857142	0.07142857142857142	0.07142857142857142	0.07142857142857142	0.07142857142857142	0.07142857142857142	0.07142857142857142
Daxx	0.07142857142857142	0.07142857142857142	0.07142857142857142	0.07142857142857142	0.07142857142857142	0.07142857142857142	0.07142857142857142	0.07142857142857142	0.07142857142857142	0.07142857142857142	0.07142857142857142	0.07142857142857142	0.07142857142857142	0.07142857142857142
Dcaf1	0.07142857142857142	0.07142857142857142	94.0069122174422	0.07142857142857142	1570.5651127072276	0.07142857142857142	540.96006590651	0.07142857142857142	518.9074520374422	0.07142857142857142	0.07142857142857142	0.07142857142857142	0.07142857142857142	0.07142857142857142
Ddx21	0.07142857142857142	0.07142857142857142	0.07142857142857142	0.07142857142857142	0.07142857142857142	0.07142857142857142	262.88538268584796	0.07142857142857142	0.07142857142857142	0.07142857142857142	0.07142857142857142	0.07142857142857142	0.07142857142857142	0.07142857142857142
Ddx23	0.07142857142857142	0.07142857142857142	55.30089910225278	0.07142857142857142	745.3098136736215	0.07142857142857142	307.012654425407	0.07142857142857142	0.07142857142857142	0.07142857142857142	0.07142857142857142	0.07142857142857142	0.07142857142857142	0.07142857142857142
Dek	0.07142857142857142	0.07142857142857142	187.88657262266082	417.98434753231004	885.8459063870248	0.07142857142857142	411.15397635960215	0.07142857142857142	0.07142857142857142	392.4706226224307	384.6968814198066	367.1536555570715	0.07142857142857142	0.07142857142857142
Dicer1	0.07142857142857142	1532.1608255711185	87.02914150671235	889.5973888613144	1858.181172688802	0.07142857142857142	637.5880619781186	0.07142857142857142	523.9686044628421	394.5778066092057	196.82414232185226	467.08441420162427	0.07142857142857142	0.07142857142857142
Dmap1	0.07142857142857142	0.07142857142857142	0.07142857142857142	0.07142857142857142	0.07142857142857142	0.07142857142857142	0.07142857142857142	0.07142857142857142	0.07142857142857142	0.07142857142857142	0.07142857142857142	0.07142857142857142	0.07142857142857142	0.07142857142857142
Dnajc9	0.07142857142857142	0.07142857142857142	51.26017489922898	0.07142857142857142	0.07142857142857142	0.07142857142857142	0.07142857142857142	0.07142857142857142	0.07142857142857142	0.07142857142857142	0.07142857142857142	0.07142857142857142	0.07142857142857142	0.07142857142857142
Dnmt3l	0.07142857142857142	0.07142857142857142	0.07142857142857142	0.07142857142857142	0.07142857142857142	0.07142857142857142	0.07142857142857142	0.07142857142857142	0.07142857142857142	0.07142857142857142	0.07142857142857142	0.07142857142857142	0.07142857142857142	0.07142857142857142
Dpf1	0.07142857142857142	0.07142857142857142	0.07142857142857142	0.07142857142857142	893.7334840487023	0.07142857142857142	0.07142857142857142	0.07142857142857142	0.07142857142857142	0.07142857142857142	0.07142857142857142	0.07142857142857142	0.07142857142857142	0.07142857142857142
Dpf2	0.07142857142857142	0.07142857142857142	49.17571774870157	0.07142857142857142	834.4659399871089	0.07142857142857142	303.1191516479835	0.07142857142857142	0.07142857142857142	0.07142857142857142	0.07142857142857142	0.07142857142857142	0.07142857142857142	0.07142857142857142
Dpf3	1690.89508859637	4101.56649981836	0.07142857142857142	0.07142857142857142	0.07142857142857142	0.07142857142857142	0.07142857142857142	0.07142857142857142	1710.155351024563	410.6026255985858	0.07142857142857142	0.07142857142857142	2668.1290846604566	0.07142857142857142
Dppa3	0.07142857142857142	0.07142857142857142	0.07142857142857142	0.07142857142857142	0.07142857142857142	0.07142857142857142	0.07142857142857142	0.07142857142857142	0.07142857142857142	0.07142857142857142	0.07142857142857142	0.07142857142857142	0.07142857142857142	0.07142857142857142
Dpy30	0.07142857142857142	0.07142857142857142	63.84877991845964	0.07142857142857142	0.07142857142857142	0.07142857142857142	299.0702487270564	0.07142857142857142	0.07142857142857142	0.07142857142857142	0.07142857142857142	0.07142857142857142	0.07142857142857142	0.07142857142857142
Dtx3l	0.07142857142857142	0.07142857142857142	0.07142857142857142	0.07142857142857142	0.07142857142857142	0.07142857142857142	0.07142857142857142	0.07142857142857142	0.07142857142857142	0.07142857142857142	0.07142857142857142	0.07142857142857142	0.07142857142857142	0.07142857142857142
Dyrk1a	1660.4089666494629	4234.27369470055	165.3233637906877	1189.4924337998875	1888.978592582371	1225.5143426483	712.9294478098551	3653.2384721979747	919.4096972255384	814.0780493717004	416.08925774656694	1369.3632793266231	2579.4627951597554	90.85129131935537
Eif1	953.1743429096346	1883.1151740419878	140.01840273177783	796.5681340190459	1632.865367528105	454.20510057977697	735.653603550009	1791.8946069913536	307.8333558713396	0.07142857142857142	798.796377590777	0.07142857142857142	0.07142857142857142	0.07142857142857142
Emsy	882.8852856393548	2058.3387396940757	120.48889912392146	756.6477247458303	2085.562381615385	522.1963818256729	757.1105504758431	2810.7045376740352	478.4774452202064	457.51684949456194	172.24355596851237	347.81276632357043	1546.4797126574394	0.07142857142857142
Epc1	2459.0611282720606	2776.4307214661976	163.44674655682007	1429.514495417757	1743.2207787555196	874.9316836909658	741.2780735324128	2896.4465243376835	1345.6815701069804	980.343365363913	401.26374106550657	1074.803780307289	1912.15721873748	127.19401359558105
Epc2	930.3058117318327	1465.394890831027	134.8031165871237	671.3905471225954	1559.0172717697953	525.7736526949321	622.7341228928229	0.07142857142857142	650.5716216308249	654.2898149257753	328.8278024731503	1064.4764069629316	0.07142857142857142	0.07142857142857142
Exosc10	0.07142857142857142	0.07142857142857142	69.00610101652066	0.07142857142857142	1264.5661806484352	0.07142857142857142	460.053668570225	0.07142857142857142	0.07142857142857142	0.07142857142857142	0.07142857142857142	0.07142857142857142	0.07142857142857142	0.07142857142857142
Eya1	4559.305038656931	0.07142857142857142	98.18283093773893	0.07142857142857142	0.07142857142857142	0.07142857142857142	0.07142857142857142	0.07142857142857142	0.07142857142857142	1428.5077495656271	0.07142857142857142	0.07142857142857142	0.07142857142857142	0.07142857142857142
Eya2	0.07142857142857142	0.07142857142857142	80.93253465422562	0.07142857142857142	0.07142857142857142	0.07142857142857142	0.07142857142857142	0.07142857142857142	0.07142857142857142	0.07142857142857142	329.6515905594936	0.07142857142857142	0.07142857142857142	0.07142857142857142
Eya4	2242.4965283375745	0.07142857142857142	77.74151329267104	0.07142857142857142	0.07142857142857142	504.43870558398754	0.07142857142857142	0.07142857142857142	0.07142857142857142	333.87469709560094	0.07142857142857142	0.07142857142857142	0.07142857142857142	0.07142857142857142
Fam47c	0.07142857142857142	0.07142857142857142	0.07142857142857142	0.07142857142857142	0.07142857142857142	0.07142857142857142	0.07142857142857142	0.07142857142857142	0.07142857142857142	0.07142857142857142	0.07142857142857142	0.07142857142857142	0.07142857142857142	0.07142857142857142
Fam47e	0.07142857142857142	0.07142857142857142	0.07142857142857142	0.07142857142857142	0.07142857142857142	0.07142857142857142	0.07142857142857142	0.07142857142857142	0.07142857142857142	0.07142857142857142	0.07142857142857142	0.07142857142857142	0.07142857142857142	0.07142857142857142
Fam50a	0.07142857142857142	0.07142857142857142	0.07142857142857142	0.07142857142857142	0.07142857142857142	0.07142857142857142	0.07142857142857142	0.07142857142857142	0.07142857142857142	0.07142857142857142	0.07142857142857142	0.07142857142857142	0.07142857142857142	0.07142857142857142
Fam50b	0.07142857142857142	0.07142857142857142	0.07142857142857142	0.07142857142857142	0.07142857142857142	0.07142857142857142	0.07142857142857142	0.07142857142857142	0.07142857142857142	0.07142857142857142	0.07142857142857142	0.07142857142857142	0.07142857142857142	0.07142857142857142
Fam172a	2551.372986357087	5176.145465301114	237.14483846195176	2389.8072342782652	1804.852224893616	1664.4597795189325	779.781855727687	6237.432870875524	2521.6245384431827	1681.4132303377478	717.8757764439524	2267.238154307133	4931.946231157352	221.58496149194738
Flicr	0.07142857142857142	0.07142857142857142	0.07142857142857142	0.07142857142857142	0.07142857142857142	0.07142857142857142	0.07142857142857142	0.07142857142857142	0.07142857142857142	0.07142857142857142	0.07142857142857142	0.07142857142857142	0.07142857142857142	0.07142857142857142
Fshr	0.07142857142857142	0.07142857142857142	0.07142857142857142	0.07142857142857142	0.07142857142857142	0.07142857142857142	0.07142857142857142	0.07142857142857142	0.07142857142857142	0.07142857142857142	0.07142857142857142	0.07142857142857142	0.07142857142857142	0.07142857142857142
Ftx	0.07142857142857142	3937.8909782176456	94.84540690408487	0.07142857142857142	2079.0205563162835	1553.2620179441258	635.1718025592843	5330.03997427658	0.07142857142857142	266.8829138835029	0.07142857142857142	0.07142857142857142	3572.9834101750303	193.49619839092097
Gatad1	0.07142857142857142	0.07142857142857142	74.7774229817691	0.07142857142857142	0.07142857142857142	0.07142857142857142	327.40183179513224	0.07142857142857142	0.07142857142857142	0.07142857142857142	171.97773539219742	0.07142857142857142	0.07142857142857142	0.07142857142857142
Gatad2a	0.07142857142857142	0.07142857142857142	57.849730572197586	0.07142857142857142	0.07142857142857142	0.07142857142857142	266.591285787297	0.07142857142857142	0.07142857142857142	0.07142857142857142	203.39498330105417	0.07142857142857142	0.07142857142857142	0.07142857142857142
Gatad2b	813.8236246283371	2882.898123928553	118.67553315458021	908.9319845955326	1948.3548087152305	450.8897183863961	635.0148445668847	2631.185345697669	828.2897308263401	698.4735789880519	341.96469842693136	755.5799923423959	1489.2879325671074	0.07142857142857142
Glmn	0.07142857142857142	0.07142857142857142	50.28258877227615	0.07142857142857142	1152.8762564728227	0.07142857142857142	414.5202647884085	0.07142857142857142	303.23059744118467	0.07142857142857142	0.07142857142857142	0.07142857142857142	0.07142857142857142	0.07142857142857142
Gnas	1461.3655215187687	2030.9519847584604	181.37581789067812	776.045420147338	2143.8769628552423	1654.195863579985	890.7964074298588	3699.88799622605	1202.1631501192428	774.0143309314167	1345.8278993206259	888.1981483908261	2240.0018357496997	103.7625815005352
Gpx1	0.07142857142857142	0.07142857142857142	0.07142857142857142	0.07142857142857142	0.07142857142857142	0.07142857142857142	0.07142857142857142	0.07142857142857142	0.07142857142857142	0.07142857142857142	0.07142857142857142	0.07142857142857142	0.07142857142857142	0.07142857142857142
Gpx4	0.07142857142857142	0.07142857142857142	0.07142857142857142	0.07142857142857142	0.07142857142857142	0.07142857142857142	0.07142857142857142	0.07142857142857142	0.07142857142857142	0.07142857142857142	0.07142857142857142	0.07142857142857142	0.07142857142857142	0.07142857142857142
Gsk3a	0.07142857142857142	0.07142857142857142	47.20853798976168	0.07142857142857142	0.07142857142857142	0.07142857142857142	0.07142857142857142	0.07142857142857142	0.07142857142857142	0.07142857142857142	0.07142857142857142	0.07142857142857142	0.07142857142857142	0.07142857142857142
Gsk3b	2394.1964820981398	3613.942414795988	190.97497558327657	1486.2478376424538	1950.9121745381378	1784.8228468391765	784.123794016212	5630.31514258358	1960.7491428353692	1431.9942204545184	832.9652514987522	1657.1162812048647	3813.7193806966147	184.15655438105264
H2al2a	0.07142857142857142	0.07142857142857142	0.07142857142857142	0.07142857142857142	0.07142857142857142	0.07142857142857142	0.07142857142857142	0.07142857142857142	0.07142857142857142	0.07142857142857142	0.07142857142857142	0.07142857142857142	0.07142857142857142	0.07142857142857142
H3f3c	0.07142857142857142	0.07142857142857142	0.07142857142857142	0.07142857142857142	0.07142857142857142	0.07142857142857142	0.07142857142857142	0.07142857142857142	0.07142857142857142	0.07142857142857142	0.07142857142857142	0.07142857142857142	0.07142857142857142	0.07142857142857142
H19	0.07142857142857142	0.07142857142857142	0.07142857142857142	0.07142857142857142	0.07142857142857142	0.07142857142857142	0.07142857142857142	0.07142857142857142	0.07142857142857142	0.07142857142857142	0.07142857142857142	0.07142857142857142	0.07142857142857142	0.07142857142857142
Haspin	0.07142857142857142	0.07142857142857142	0.07142857142857142	0.07142857142857142	0.07142857142857142	0.07142857142857142	0.07142857142857142	0.07142857142857142	0.07142857142857142	0.07142857142857142	0.07142857142857142	0.07142857142857142	0.07142857142857142	0.07142857142857142
Hcfc2	0.07142857142857142	0.07142857142857142	49.21735313498149	0.07142857142857142	1558.2348520767287	0.07142857142857142	510.1708714856268	0.07142857142857142	0.07142857142857142	0.07142857142857142	0.07142857142857142	0.07142857142857142	0.07142857142857142	0.07142857142857142
Hjurp	0.07142857142857142	0.07142857142857142	240.0829510552077	0.07142857142857142	0.07142857142857142	0.07142857142857142	345.6737375796744	0.07142857142857142	0.07142857142857142	341.6765387980495	0.07142857142857142	0.07142857142857142	0.07142857142857142	0.07142857142857142
Hltf	0.07142857142857142	0.07142857142857142	95.45150074941505	380.46347362709776	1026.2372574445562	0.07142857142857142	474.38472656100384	0.07142857142857142	326.28834782103024	329.6313256062567	171.90208657623992	818.125545854328	0.07142857142857142	0.07142857142857142
Hmg20a	1046.0414570535368	1999.2261764992793	126.24891439522617	970.0858850299187	1814.901396378227	701.8919867894158	701.8874002996117	2180.8667561621637	1063.1812205341575	901.8362292312994	323.6035735292567	836.7605548185461	1541.5856679280598	148.02148294448853
Hmg20b	0.07142857142857142	0.07142857142857142	0.07142857142857142	0.07142857142857142	0.07142857142857142	0.07142857142857142	0.07142857142857142	0.07142857142857142	0.07142857142857142	0.07142857142857142	191.63760669198302	0.07142857142857142	0.07142857142857142	0.07142857142857142
Hotair	0.07142857142857142	0.07142857142857142	0.07142857142857142	0.07142857142857142	0.07142857142857142	0.07142857142857142	0.07142857142857142	0.07142857142857142	0.07142857142857142	0.07142857142857142	0.07142857142857142	0.07142857142857142	0.07142857142857142	0.07142857142857142
Ifi203	0.07142857142857142	0.07142857142857142	0.07142857142857142	0.07142857142857142	0.07142857142857142	0.07142857142857142	0.07142857142857142	0.07142857142857142	0.07142857142857142	0.07142857142857142	0.07142857142857142	0.07142857142857142	0.07142857142857142	0.07142857142857142
Ifi205	0.07142857142857142	0.07142857142857142	0.07142857142857142	0.07142857142857142	0.07142857142857142	0.07142857142857142	0.07142857142857142	0.07142857142857142	0.07142857142857142	0.07142857142857142	0.07142857142857142	0.07142857142857142	0.07142857142857142	0.07142857142857142
Ifi208	0.07142857142857142	0.07142857142857142	0.07142857142857142	0.07142857142857142	0.07142857142857142	0.07142857142857142	0.07142857142857142	0.07142857142857142	0.07142857142857142	0.07142857142857142	0.07142857142857142	0.07142857142857142	0.07142857142857142	0.07142857142857142
Ifi209	0.07142857142857142	0.07142857142857142	0.07142857142857142	0.07142857142857142	0.07142857142857142	0.07142857142857142	0.07142857142857142	0.07142857142857142	0.07142857142857142	0.07142857142857142	0.07142857142857142	0.07142857142857142	0.07142857142857142	0.07142857142857142
Ifi211	0.07142857142857142	0.07142857142857142	0.07142857142857142	0.07142857142857142	0.07142857142857142	0.07142857142857142	0.07142857142857142	0.07142857142857142	0.07142857142857142	0.07142857142857142	0.07142857142857142	0.07142857142857142	0.07142857142857142	0.07142857142857142
Ifi213	0.07142857142857142	0.07142857142857142	0.07142857142857142	0.07142857142857142	0.07142857142857142	0.07142857142857142	0.07142857142857142	0.07142857142857142	0.07142857142857142	0.07142857142857142	0.07142857142857142	0.07142857142857142	0.07142857142857142	0.07142857142857142
Ifi214	0.07142857142857142	0.07142857142857142	0.07142857142857142	0.07142857142857142	0.07142857142857142	0.07142857142857142	0.07142857142857142	0.07142857142857142	0.07142857142857142	0.07142857142857142	0.07142857142857142	0.07142857142857142	0.07142857142857142	0.07142857142857142
Ing3	0.07142857142857142	0.07142857142857142	95.63305447233974	0.07142857142857142	0.07142857142857142	0.07142857142857142	308.3021799709384	0.07142857142857142	0.07142857142857142	0.07142857142857142	0.07142857142857142	0.07142857142857142	0.07142857142857142	0.07142857142857142
Ing4	0.07142857142857142	0.07142857142857142	47.21133615818274	0.07142857142857142	0.07142857142857142	0.07142857142857142	0.07142857142857142	0.07142857142857142	0.07142857142857142	0.07142857142857142	0.07142857142857142	0.07142857142857142	0.07142857142857142	0.07142857142857142
Ino80	709.649309257656	1704.8702971612522	100.73169645553988	760.0957888477253	2023.848291664308	673.7686174842131	644.6430487969909	2632.5707666833973	475.4738025880803	385.4075928186407	175.0552177441617	616.9416051912708	1790.522680820563	0.07142857142857142
Ino80b	0.07142857142857142	0.07142857142857142	49.3534719850868	0.07142857142857142	0.07142857142857142	0.07142857142857142	0.07142857142857142	0.07142857142857142	0.07142857142857142	0.07142857142857142	0.07142857142857142	0.07142857142857142	0.07142857142857142	0.07142857142857142
Ino80c	0.07142857142857142	0.07142857142857142	61.59413151915318	0.07142857142857142	0.07142857142857142	0.07142857142857142	0.07142857142857142	0.07142857142857142	0.07142857142857142	0.07142857142857142	0.07142857142857142	0.07142857142857142	0.07142857142857142	0.07142857142857142
Ino80d	725.0886599127497	1164.25930155625	113.63432801933959	821.2957348676293	1627.2095739392266	0.07142857142857142	640.6748886553928	0.07142857142857142	558.3447562611036	407.62219419662	293.1163557963791	631.5274523566751	0.07142857142857142	0.07142857142857142
Ino80e	0.07142857142857142	0.07142857142857142	0.07142857142857142	0.07142857142857142	0.07142857142857142	0.07142857142857142	0.07142857142857142	0.07142857142857142	0.07142857142857142	0.07142857142857142	0.07142857142857142	0.07142857142857142	0.07142857142857142	0.07142857142857142
Itgb3bp	0.07142857142857142	0.07142857142857142	125.86665749004376	0.07142857142857142	869.5952149681063	0.07142857142857142	351.9657587690486	0.07142857142857142	0.07142857142857142	275.81956412179807	0.07142857142857142	0.07142857142857142	0.07142857142857142	0.07142857142857142
Jak2	527.5415419742959	0.07142857142857142	94.84895496958468	1614.246873040912	1320.6681717432639	0.07142857142857142	535.5319517685683	0.07142857142857142	306.9466175549364	585.4383990392997	304.13749103211325	337.25797934930364	0.07142857142857142	69.05964616189401
Jpx	0.07142857142857142	1403.0677634493231	80.16526241873258	644.2781927000801	1280.5022964293255	0.07142857142857142	414.44997571713543	0.07142857142857142	688.5204971063945	481.374146578152	0.07142857142857142	428.07738546163097	0.07142857142857142	0.07142857142857142
Kansl1	2893.517613779274	6216.389249710016	271.35343796387315	2348.19352894909	2106.0972832573784	2293.1488050911294	882.6048476093947	8108.268546504015	2601.9859517415366	1955.2179191403272	1019.172647829409	2952.4232634215796	6194.278079301883	321.37889734903973
Kansl2	0.07142857142857142	0.07142857142857142	73.01838143346166	0.07142857142857142	1175.6367455272068	0.07142857142857142	426.3314378056111	0.07142857142857142	0.07142857142857142	0.07142857142857142	0.07142857142857142	0.07142857142857142	0.07142857142857142	0.07142857142857142
Kansl3	0.07142857142857142	0.07142857142857142	84.62097891929027	0.07142857142857142	1401.1476176779915	0.07142857142857142	522.602225927542	0.07142857142857142	0.07142857142857142	0.07142857142857142	0.07142857142857142	0.07142857142857142	0.07142857142857142	0.07142857142857142
Kcnq1	0.07142857142857142	0.07142857142857142	0.07142857142857142	0.07142857142857142	0.07142857142857142	0.07142857142857142	0.07142857142857142	0.07142857142857142	0.07142857142857142	0.07142857142857142	206.82650209301048	0.07142857142857142	0.07142857142857142	0.07142857142857142
Kmt2e	2449.2242603856002	4633.882185223842	186.92372123095473	2180.562992599775	2036.6961997211843	1893.557449264143	903.701486799452	6718.16016784327	1990.1592548607432	928.6754094565787	962.4145656279576	1580.2164847750623	5321.757260053586	201.92685174942017
Lamc1	0.07142857142857142	2179.1949099078447	65.1985901458455	801.1137278384335	1586.0885340372722	0.07142857142857142	490.19774916166006	0.07142857142857142	0.07142857142857142	836.2317185227464	811.9084572733184	0.07142857142857142	0.07142857142857142	0.07142857142857142
Lin54	0.07142857142857142	0.07142857142857142	81.46993675531952	0.07142857142857142	0.07142857142857142	0.07142857142857142	269.5532957100206	0.07142857142857142	0.07142857142857142	0.07142857142857142	0.07142857142857142	0.07142857142857142	0.07142857142857142	0.07142857142857142
Lmna	0.07142857142857142	0.07142857142857142	0.07142857142857142	0.07142857142857142	0.07142857142857142	0.07142857142857142	0.07142857142857142	0.07142857142857142	0.07142857142857142	0.07142857142857142	0.07142857142857142	0.07142857142857142	0.07142857142857142	0.07142857142857142
Lmnb1	0.07142857142857142	0.07142857142857142	163.41032970886278	0.07142857142857142	0.07142857142857142	0.07142857142857142	0.07142857142857142	0.07142857142857142	449.90063453916105	0.07142857142857142	0.07142857142857142	0.07142857142857142	0.07142857142857142	0.07142857142857142
Lmnb2	0.07142857142857142	0.07142857142857142	0.07142857142857142	0.07142857142857142	0.07142857142857142	0.07142857142857142	0.07142857142857142	0.07142857142857142	0.07142857142857142	0.07142857142857142	0.07142857142857142	0.07142857142857142	0.07142857142857142	0.07142857142857142
Lmntd2	0.07142857142857142	0.07142857142857142	0.07142857142857142	0.07142857142857142	0.07142857142857142	0.07142857142857142	0.07142857142857142	0.07142857142857142	0.07142857142857142	0.07142857142857142	0.07142857142857142	0.07142857142857142	0.07142857142857142	0.07142857142857142
Loxl2	0.07142857142857142	0.07142857142857142	0.07142857142857142	0.07142857142857142	0.07142857142857142	0.07142857142857142	0.07142857142857142	0.07142857142857142	0.07142857142857142	0.07142857142857142	0.07142857142857142	0.07142857142857142	0.07142857142857142	0.07142857142857142
Lrif1	0.07142857142857142	0.07142857142857142	69.70168157404156	0.07142857142857142	1158.1135974104207	0.07142857142857142	459.2192603873108	0.07142857142857142	0.07142857142857142	266.0616228451453	0.07142857142857142	0.07142857142857142	0.07142857142857142	0.07142857142857142
Lsm11	0.07142857142857142	0.07142857142857142	0.07142857142857142	0.07142857142857142	0.07142857142857142	0.07142857142857142	0.07142857142857142	0.07142857142857142	0.07142857142857142	0.07142857142857142	0.07142857142857142	0.07142857142857142	0.07142857142857142	0.07142857142857142
M1ap	0.07142857142857142	0.07142857142857142	0.07142857142857142	0.07142857142857142	0.07142857142857142	0.07142857142857142	0.07142857142857142	0.07142857142857142	0.07142857142857142	0.07142857142857142	0.07142857142857142	0.07142857142857142	0.07142857142857142	0.07142857142857142
Mcm2	0.07142857142857142	0.07142857142857142	0.07142857142857142	0.07142857142857142	0.07142857142857142	0.07142857142857142	0.07142857142857142	0.07142857142857142	0.07142857142857142	0.07142857142857142	0.07142857142857142	0.07142857142857142	0.07142857142857142	0.07142857142857142
Mcrs1	0.07142857142857142	0.07142857142857142	0.07142857142857142	0.07142857142857142	0.07142857142857142	0.07142857142857142	0.07142857142857142	0.07142857142857142	0.07142857142857142	0.07142857142857142	0.07142857142857142	0.07142857142857142	0.07142857142857142	0.07142857142857142
Meaf6	0.07142857142857142	0.07142857142857142	51.93124899853553	0.07142857142857142	1288.5362236280948	0.07142857142857142	414.776553569418	0.07142857142857142	0.07142857142857142	0.07142857142857142	0.07142857142857142	0.07142857142857142	0.07142857142857142	0.07142857142857142
Meg3	0.07142857142857142	14123.971651835212	103.07467167368824	0.07142857142857142	7278.4064485969175	11031.231250858786	1987.6879408992827	33794.728395600556	1582.5220101465613	0.07142857142857142	0.07142857142857142	0.07142857142857142	25821.417142427883	808.3113702672223
Mettl3	0.07142857142857142	0.07142857142857142	0.07142857142857142	0.07142857142857142	0.07142857142857142	0.07142857142857142	270.2877056591137	0.07142857142857142	0.07142857142857142	0.07142857142857142	0.07142857142857142	0.07142857142857142	0.07142857142857142	0.07142857142857142
Mettl4	0.07142857142857142	0.07142857142857142	73.65478602633812	0.07142857142857142	0.07142857142857142	0.07142857142857142	287.49459057410405	0.07142857142857142	0.07142857142857142	0.07142857142857142	0.07142857142857142	0.07142857142857142	0.07142857142857142	0.07142857142857142
Mhrt	0.07142857142857142	0.07142857142857142	0.07142857142857142	0.07142857142857142	0.07142857142857142	0.07142857142857142	0.07142857142857142	0.07142857142857142	0.07142857142857142	0.07142857142857142	0.07142857142857142	0.07142857142857142	0.07142857142857142	0.07142857142857142
Mir127	0.07142857142857142	0.07142857142857142	0.07142857142857142	0.07142857142857142	0.07142857142857142	0.07142857142857142	0.07142857142857142	0.07142857142857142	0.07142857142857142	0.07142857142857142	0.07142857142857142	0.07142857142857142	0.07142857142857142	0.07142857142857142
Mir136	0.07142857142857142	0.07142857142857142	0.07142857142857142	0.07142857142857142	0.07142857142857142	0.07142857142857142	0.07142857142857142	0.07142857142857142	0.07142857142857142	0.07142857142857142	0.07142857142857142	0.07142857142857142	0.07142857142857142	0.07142857142857142
Mir744	0.07142857142857142	0.07142857142857142	0.07142857142857142	0.07142857142857142	0.07142857142857142	0.07142857142857142	0.07142857142857142	0.07142857142857142	0.07142857142857142	0.07142857142857142	0.07142857142857142	0.07142857142857142	0.07142857142857142	0.07142857142857142
Mis18a	0.07142857142857142	0.07142857142857142	0.07142857142857142	0.07142857142857142	0.07142857142857142	0.07142857142857142	0.07142857142857142	0.07142857142857142	0.07142857142857142	0.07142857142857142	0.07142857142857142	0.07142857142857142	0.07142857142857142	0.07142857142857142
Mki67	0.07142857142857142	0.07142857142857142	142.6839052685204	0.07142857142857142	0.07142857142857142	0.07142857142857142	0.07142857142857142	0.07142857142857142	0.07142857142857142	0.07142857142857142	0.07142857142857142	0.07142857142857142	0.07142857142857142	0.07142857142857142
Mllt1	0.07142857142857142	0.07142857142857142	0.07142857142857142	0.07142857142857142	0.07142857142857142	0.07142857142857142	0.07142857142857142	0.07142857142857142	0.07142857142857142	0.07142857142857142	0.07142857142857142	0.07142857142857142	0.07142857142857142	0.07142857142857142
Mms22l	0.07142857142857142	0.07142857142857142	216.90625613685032	0.07142857142857142	0.07142857142857142	0.07142857142857142	0.07142857142857142	0.07142857142857142	0.07142857142857142	0.07142857142857142	0.07142857142857142	0.07142857142857142	0.07142857142857142	0.07142857142857142
Mndal	0.07142857142857142	0.07142857142857142	0.07142857142857142	0.07142857142857142	0.07142857142857142	0.07142857142857142	0.07142857142857142	0.07142857142857142	847.1680768802762	0.07142857142857142	0.07142857142857142	0.07142857142857142	0.07142857142857142	0.07142857142857142
Morf4l2	0.07142857142857142	0.07142857142857142	78.3466292627688	312.3588784463563	1622.9801911186912	0.07142857142857142	537.0126699862456	0.07142857142857142	373.7467382766601	0.07142857142857142	0.07142857142857142	0.07142857142857142	0.07142857142857142	0.07142857142857142
Mos	0.07142857142857142	0.07142857142857142	0.07142857142857142	0.07142857142857142	0.07142857142857142	0.07142857142857142	0.07142857142857142	0.07142857142857142	0.07142857142857142	0.07142857142857142	0.07142857142857142	0.07142857142857142	0.07142857142857142	0.07142857142857142
Mpnd	0.07142857142857142	0.07142857142857142	0.07142857142857142	0.07142857142857142	0.07142857142857142	0.07142857142857142	0.07142857142857142	0.07142857142857142	0.07142857142857142	0.07142857142857142	0.07142857142857142	0.07142857142857142	0.07142857142857142	0.07142857142857142
Mrgbp	0.07142857142857142	0.07142857142857142	0.07142857142857142	0.07142857142857142	0.07142857142857142	0.07142857142857142	0.07142857142857142	0.07142857142857142	0.07142857142857142	0.07142857142857142	0.07142857142857142	0.07142857142857142	0.07142857142857142	0.07142857142857142
Msl2	0.07142857142857142	0.07142857142857142	54.39542962321347	332.5298147337546	1276.3769185620085	0.07142857142857142	424.22932222526936	0.07142857142857142	0.07142857142857142	0.07142857142857142	0.07142857142857142	446.384545334247	0.07142857142857142	0.07142857142857142
Mthfr	0.07142857142857142	0.07142857142857142	0.07142857142857142	0.07142857142857142	736.9978674265066	0.07142857142857142	240.98988504572347	0.07142857142857142	0.07142857142857142	0.07142857142857142	0.07142857142857142	0.07142857142857142	0.07142857142857142	0.07142857142857142
Mybbp1a	0.07142857142857142	0.07142857142857142	53.15120803295368	0.07142857142857142	0.07142857142857142	0.07142857142857142	273.9316689215525	0.07142857142857142	0.07142857142857142	0.07142857142857142	0.07142857142857142	0.07142857142857142	0.07142857142857142	0.07142857142857142
Myo1c	0.07142857142857142	0.07142857142857142	0.07142857142857142	0.07142857142857142	0.07142857142857142	0.07142857142857142	0.07142857142857142	0.07142857142857142	0.07142857142857142	0.07142857142857142	0.07142857142857142	0.07142857142857142	0.07142857142857142	89.3008047522356
Mysm1	499.9302646261775	1440.8546411434115	89.48999588949872	623.9911696141551	1851.6153553484576	0.07142857142857142	627.4555904364043	0.07142857142857142	317.1835517996533	467.7744900322542	243.81706869050308	470.193864609514	0.07142857142857142	0.07142857142857142
Nasp	0.07142857142857142	0.07142857142857142	162.66826721230922	0.07142857142857142	983.916292536194	0.07142857142857142	377.59310767871114	0.07142857142857142	911.5666064284532	412.53548717094446	0.07142857142857142	0.07142857142857142	0.07142857142857142	0.07142857142857142
Nfrkb	0.07142857142857142	0.07142857142857142	0.07142857142857142	0.07142857142857142	1374.4437708007397	0.07142857142857142	430.25042577155614	0.07142857142857142	0.07142857142857142	0.07142857142857142	0.07142857142857142	0.07142857142857142	0.07142857142857142	0.07142857142857142
Nudt5	0.07142857142857142	0.07142857142857142	62.76462379719929	0.07142857142857142	822.007796736731	0.07142857142857142	369.3044928429705	0.07142857142857142	0.07142857142857142	0.07142857142857142	0.07142857142857142	0.07142857142857142	0.07142857142857142	0.07142857142857142
Oip5	0.07142857142857142	0.07142857142857142	0.07142857142857142	0.07142857142857142	0.07142857142857142	0.07142857142857142	0.07142857142857142	0.07142857142857142	0.07142857142857142	0.07142857142857142	0.07142857142857142	0.07142857142857142	0.07142857142857142	0.07142857142857142
Pabpc1l	0.07142857142857142	0.07142857142857142	0.07142857142857142	0.07142857142857142	0.07142857142857142	0.07142857142857142	0.07142857142857142	0.07142857142857142	0.07142857142857142	0.07142857142857142	0.07142857142857142	0.07142857142857142	0.07142857142857142	0.07142857142857142
Padi2	0.07142857142857142	0.07142857142857142	0.07142857142857142	422.54351038517393	0.07142857142857142	0.07142857142857142	0.07142857142857142	0.07142857142857142	0.07142857142857142	0.07142857142857142	0.07142857142857142	0.07142857142857142	0.07142857142857142	0.07142857142857142
Padi4	0.07142857142857142	0.07142857142857142	0.07142857142857142	0.07142857142857142	0.07142857142857142	0.07142857142857142	0.07142857142857142	0.07142857142857142	0.07142857142857142	0.07142857142857142	0.07142857142857142	0.07142857142857142	0.07142857142857142	0.07142857142857142
Pak1	0.07142857142857142	0.07142857142857142	62.002370096310706	3884.6603453406747	1635.721968408944	702.3116061130735	614.8673798686852	2117.8277178716394	410.8917414595683	0.07142857142857142	0.07142857142857142	0.07142857142857142	0.07142857142857142	269.447790145874
Parp10	0.07142857142857142	0.07142857142857142	0.07142857142857142	0.07142857142857142	0.07142857142857142	0.07142857142857142	0.07142857142857142	0.07142857142857142	0.07142857142857142	0.07142857142857142	0.07142857142857142	0.07142857142857142	0.07142857142857142	0.07142857142857142
Pcgf3	0.07142857142857142	0.07142857142857142	67.06603315608974	309.59466930605333	1181.8641160789896	0.07142857142857142	432.4597530971949	0.07142857142857142	552.0591538180992	0.07142857142857142	0.07142857142857142	0.07142857142857142	0.07142857142857142	0.07142857142857142
Pcgf5	689.4031885512699	0.07142857142857142	62.92513971389936	0.07142857142857142	1008.9795713670516	604.3822709586677	428.86735701342724	0.07142857142857142	0.07142857142857142	491.27333768879674	0.07142857142857142	0.07142857142857142	0.07142857142857142	265.30404504512745
Phf10	0.07142857142857142	0.07142857142857142	59.7676839685134	0.07142857142857142	739.0566522349122	0.07142857142857142	321.22903132337063	0.07142857142857142	0.07142857142857142	0.07142857142857142	0.07142857142857142	0.07142857142857142	0.07142857142857142	0.07142857142857142
Phf20	725.3821819750785	1438.0971779891952	123.64005915793989	928.0722622972263	1750.826781341995	395.8137876077663	657.7211479707198	1996.8953093629975	646.4966292300467	372.7777963363361	327.8035361836722	632.9352342621619	0.07142857142857142	0.07142857142857142
Pih1d1	0.07142857142857142	0.07142857142857142	0.07142857142857142	0.07142857142857142	0.07142857142857142	0.07142857142857142	0.07142857142857142	0.07142857142857142	0.07142857142857142	0.07142857142857142	0.07142857142857142	0.07142857142857142	0.07142857142857142	0.07142857142857142
Pik3ca	749.4466447694791	0.07142857142857142	136.76463469250925	699.8175643345095	1423.8952048930928	629.8727343436985	647.1482307756639	0.07142857142857142	627.5357432506431	448.01262203994685	367.62945081316576	815.7817756117266	0.07142857142857142	96.91367295508583
Piwil1	0.07142857142857142	0.07142857142857142	0.07142857142857142	0.07142857142857142	0.07142857142857142	0.07142857142857142	0.07142857142857142	0.07142857142857142	0.07142857142857142	0.07142857142857142	0.07142857142857142	0.07142857142857142	0.07142857142857142	0.07142857142857142
Pphln1	0.07142857142857142	0.07142857142857142	66.69343258636738	0.07142857142857142	1127.9907624131959	0.07142857142857142	461.13449763073913	0.07142857142857142	0.07142857142857142	0.07142857142857142	0.07142857142857142	354.05890494065375	0.07142857142857142	0.07142857142857142
Ppm1d	0.07142857142857142	0.07142857142857142	88.65995096315497	0.07142857142857142	722.1370325831399	0.07142857142857142	285.2817429851628	0.07142857142857142	0.07142857142857142	0.07142857142857142	0.07142857142857142	0.07142857142857142	0.07142857142857142	0.07142857142857142
Prm1	0.07142857142857142	0.07142857142857142	0.07142857142857142	0.07142857142857142	0.07142857142857142	0.07142857142857142	0.07142857142857142	0.07142857142857142	0.07142857142857142	0.07142857142857142	0.07142857142857142	0.07142857142857142	0.07142857142857142	0.07142857142857142
Psme4	1906.049719070498	4426.360338302679	152.6494056476014	1582.2775314618957	2135.2454898852657	1276.38934753648	764.019886325104	7635.330142228963	1151.5527537717658	980.1847327627787	460.4047143713192	1131.7924991896173	5909.2639257969	0.07142857142857142
Ptma	0.07142857142857142	1832.5332526759485	215.37795533798635	1227.19623541839	1281.059181633923	0.07142857142857142	693.2412405774525	0.07142857142857142	994.3773237090495	0.07142857142857142	979.7131041405194	0.07142857142857142	0.07142857142857142	0.07142857142857142
Rag1	0.07142857142857142	0.07142857142857142	0.07142857142857142	0.07142857142857142	0.07142857142857142	0.07142857142857142	0.07142857142857142	0.07142857142857142	0.07142857142857142	0.07142857142857142	0.07142857142857142	0.07142857142857142	0.07142857142857142	0.07142857142857142
Rb1	2318.9148508443873	2266.8977282411665	134.64628207949656	1271.6024256292378	2050.3623328462313	518.2141672733367	736.6856707755966	3831.8222946081746	745.6214739481608	390.8727504825447	333.53282344635625	1131.1180328882042	2393.5722695375102	0.07142857142857142
Rbbp4	0.07142857142857142	0.07142857142857142	114.75771596435723	478.94636547083985	1381.6320488234073	0.07142857142857142	524.2427349744195	0.07142857142857142	479.3029944576786	292.4881350675189	0.07142857142857142	431.02485304119205	0.07142857142857142	0.07142857142857142
Rbbp7	0.07142857142857142	0.07142857142857142	101.22269609341	0.07142857142857142	1510.1048463471773	0.07142857142857142	541.2954926567547	0.07142857142857142	0.07142857142857142	0.07142857142857142	0.07142857142857142	0.07142857142857142	0.07142857142857142	0.07142857142857142
Rbm15	0.07142857142857142	0.07142857142857142	81.96370548206116	0.07142857142857142	883.4397881758458	0.07142857142857142	315.4255488902481	0.07142857142857142	0.07142857142857142	0.07142857142857142	0.07142857142857142	0.07142857142857142	0.07142857142857142	0.07142857142857142
Rbm15b	0.07142857142857142	0.07142857142857142	0.07142857142857142	0.07142857142857142	0.07142857142857142	0.07142857142857142	0.07142857142857142	0.07142857142857142	0.07142857142857142	0.07142857142857142	0.07142857142857142	0.07142857142857142	0.07142857142857142	0.07142857142857142
Rcbtb1	0.07142857142857142	0.07142857142857142	81.7746503481841	2099.1813117333177	0.07142857142857142	0.07142857142857142	375.75224589808573	0.07142857142857142	338.88439202481237	0.07142857142857142	0.07142857142857142	0.07142857142857142	0.07142857142857142	0.07142857142857142
Rccd1	0.07142857142857142	0.07142857142857142	64.82700697801609	0.07142857142857142	0.07142857142857142	0.07142857142857142	0.07142857142857142	0.07142857142857142	0.07142857142857142	0.07142857142857142	0.07142857142857142	0.07142857142857142	0.07142857142857142	0.07142857142857142
Resf1	0.07142857142857142	0.07142857142857142	114.51393103815748	361.3845122562335	716.587084075391	0.07142857142857142	374.1360965017041	0.07142857142857142	0.07142857142857142	0.07142857142857142	169.46215449135613	598.6187281053232	0.07142857142857142	0.07142857142857142
Rif1	0.07142857142857142	0.07142857142857142	211.91405087167263	919.3779313882708	1086.6371632451596	410.1589553951094	594.6011392750373	0.07142857142857142	583.5472332314499	561.6128148730935	191.42783622719622	436.9499194831157	0.07142857142857142	94.56457326747477
Riox1	0.07142857142857142	0.07142857142857142	0.07142857142857142	0.07142857142857142	0.07142857142857142	0.07142857142857142	0.07142857142857142	0.07142857142857142	0.07142857142857142	0.07142857142857142	0.07142857142857142	0.07142857142857142	0.07142857142857142	0.07142857142857142
Rlim	0.07142857142857142	0.07142857142857142	53.56442782176392	315.41867683135536	917.716079045609	0.07142857142857142	367.03702186337773	0.07142857142857142	0.07142857142857142	0.07142857142857142	0.07142857142857142	366.410011976206	0.07142857142857142	0.07142857142857142
Rnf40	0.07142857142857142	0.07142857142857142	0.07142857142857142	0.07142857142857142	0.07142857142857142	0.07142857142857142	0.07142857142857142	0.07142857142857142	0.07142857142857142	0.07142857142857142	0.07142857142857142	0.07142857142857142	0.07142857142857142	0.07142857142857142
Rrp8	0.07142857142857142	0.07142857142857142	60.720674594298806	0.07142857142857142	0.07142857142857142	0.07142857142857142	0.07142857142857142	0.07142857142857142	0.07142857142857142	0.07142857142857142	0.07142857142857142	0.07142857142857142	0.07142857142857142	0.07142857142857142
Rsbn1	660.9781211207763	1268.5120170758996	123.86713707926017	469.7860079898657	1718.356460866145	0.07142857142857142	644.0262820520861	0.07142857142857142	554.3283365022412	341.0508549782198	231.69928607436609	797.9584976324514	0.07142857142857142	0.07142857142857142
Ruvbl1	0.07142857142857142	0.07142857142857142	0.07142857142857142	0.07142857142857142	0.07142857142857142	0.07142857142857142	0.07142857142857142	0.07142857142857142	0.07142857142857142	0.07142857142857142	0.07142857142857142	0.07142857142857142	0.07142857142857142	0.07142857142857142
Sart3	0.07142857142857142	0.07142857142857142	0.07142857142857142	0.07142857142857142	822.2963308148842	0.07142857142857142	282.8716247576204	0.07142857142857142	0.07142857142857142	0.07142857142857142	0.07142857142857142	0.07142857142857142	0.07142857142857142	0.07142857142857142
Selenof	533.813592472048	0.07142857142857142	105.16153694233591	335.77282580409974	1207.7685877100928	0.07142857142857142	541.8910354770193	0.07142857142857142	0.07142857142857142	378.4672295278983	356.6462779372563	320.7844419445561	0.07142857142857142	0.07142857142857142
Sgf29	0.07142857142857142	0.07142857142857142	0.07142857142857142	0.07142857142857142	0.07142857142857142	0.07142857142857142	0.07142857142857142	0.07142857142857142	0.07142857142857142	0.07142857142857142	0.07142857142857142	0.07142857142857142	0.07142857142857142	0.07142857142857142
Shprh	594.9035022728671	2358.308589219006	100.7507526555897	722.3483577365021	1972.4617731214146	575.2982021855125	719.1524268641616	2625.51483358884	675.1569411175399	496.9685191642947	175.26208700575395	378.11498760576006	1734.3277611365686	79.9804851214091
Smarcb1	0.07142857142857142	0.07142857142857142	64.207094978142	353.22349511389183	1160.6447573307055	0.07142857142857142	429.8511041859635	0.07142857142857142	0.07142857142857142	0.07142857142857142	0.07142857142857142	0.07142857142857142	0.07142857142857142	0.07142857142857142
Smarcd2	0.07142857142857142	0.07142857142857142	0.07142857142857142	0.07142857142857142	0.07142857142857142	0.07142857142857142	0.07142857142857142	0.07142857142857142	0.07142857142857142	0.07142857142857142	0.07142857142857142	0.07142857142857142	0.07142857142857142	0.07142857142857142
Smarce1	0.07142857142857142	0.07142857142857142	89.04725200815925	0.07142857142857142	895.5831062769616	0.07142857142857142	385.6272836528116	0.07142857142857142	506.5102967797531	0.07142857142857142	0.07142857142857142	0.07142857142857142	0.07142857142857142	0.07142857142857142
Smchd1	830.1997494524754	2031.4730002057604	194.488240706435	690.8355291834417	1778.9764861369479	634.4847519074253	689.2809343358708	0.07142857142857142	930.3335991269452	606.4512407023732	395.10417070897455	804.650251757197	0.07142857142857142	0.07142857142857142
Sphk2	0.07142857142857142	0.07142857142857142	0.07142857142857142	0.07142857142857142	0.07142857142857142	0.07142857142857142	0.07142857142857142	0.07142857142857142	0.07142857142857142	0.07142857142857142	0.07142857142857142	0.07142857142857142	0.07142857142857142	0.07142857142857142
Spin1	0.07142857142857142	0.07142857142857142	77.1377701531497	0.07142857142857142	1562.5891410348495	0.07142857142857142	513.608636827782	0.07142857142857142	432.2160077473454	0.07142857142857142	162.28340472460346	0.07142857142857142	0.07142857142857142	0.07142857142857142
Spty2d1	0.07142857142857142	0.07142857142857142	0.07142857142857142	0.07142857142857142	0.07142857142857142	0.07142857142857142	0.07142857142857142	0.07142857142857142	0.07142857142857142	0.07142857142857142	0.07142857142857142	0.07142857142857142	0.07142857142857142	0.07142857142857142
Srpk2	1787.5496938673787	3411.766907671133	128.8688094980815	1214.7139881062058	2118.0877527799007	2073.726118078184	731.9021769436923	5553.250450773612	1287.6824584788521	1095.817694035972	244.90984994260432	591.8399145623215	3741.6595631134815	126.79565540949504
Ss18	0.07142857142857142	0.07142857142857142	98.85339706530795	736.7442928793718	770.8146498042029	0.07142857142857142	363.3335869716424	0.07142857142857142	0.07142857142857142	518.723674701118	269.2007444895528	757.3961788682627	0.07142857142857142	0.07142857142857142
Supt4a	0.07142857142857142	0.07142857142857142	0.07142857142857142	0.07142857142857142	0.07142857142857142	0.07142857142857142	0.07142857142857142	0.07142857142857142	0.07142857142857142	0.07142857142857142	0.07142857142857142	0.07142857142857142	0.07142857142857142	0.07142857142857142
Supt4b	0.07142857142857142	0.07142857142857142	0.07142857142857142	0.07142857142857142	0.07142857142857142	0.07142857142857142	0.07142857142857142	0.07142857142857142	0.07142857142857142	0.07142857142857142	0.07142857142857142	0.07142857142857142	0.07142857142857142	0.07142857142857142
Sycp1	0.07142857142857142	0.07142857142857142	0.07142857142857142	0.07142857142857142	0.07142857142857142	0.07142857142857142	0.07142857142857142	0.07142857142857142	0.07142857142857142	0.07142857142857142	0.07142857142857142	0.07142857142857142	0.07142857142857142	0.07142857142857142
Sycp3	0.07142857142857142	0.07142857142857142	0.07142857142857142	0.07142857142857142	0.07142857142857142	0.07142857142857142	0.07142857142857142	0.07142857142857142	0.07142857142857142	0.07142857142857142	0.07142857142857142	0.07142857142857142	0.07142857142857142	0.07142857142857142
Tbl1xr1	1759.8343292252157	2977.174626596109	131.7100578703186	1502.5947647094727	1677.0508448651447	393.8171253884258	563.0644526626124	3374.2631566564464	440.6444244667635	1098.666244320753	449.2007187501884	1736.1801129509422	2197.7814518855166	0.07142857142857142
Tdg	0.07142857142857142	0.07142857142857142	0.07142857142857142	0.07142857142857142	866.1415442867556	0.07142857142857142	297.8953264111822	0.07142857142857142	0.07142857142857142	0.07142857142857142	0.07142857142857142	0.07142857142857142	0.07142857142857142	0.07142857142857142
Tet1	581.559427449812	0.07142857142857142	60.80686990264803	383.9209485345713	759.747733309901	0.07142857142857142	331.55606549109024	0.07142857142857142	515.3876479116958	0.07142857142857142	0.07142857142857142	0.07142857142857142	0.07142857142857142	0.07142857142857142
Tet2	1109.2456756932854	0.07142857142857142	84.48807165615393	455.68273504725045	1615.6947891309067	1038.5388025887048	540.905652650679	0.07142857142857142	0.07142857142857142	578.5452649317591	243.49179574115962	753.5117983457421	0.07142857142857142	106.74802780834337
Tet3	0.07142857142857142	1272.9128793774735	102.00922678311223	649.6048967253487	1996.0404220802197	0.07142857142857142	690.3814847252586	1875.976170033716	690.404693969899	0.07142857142857142	244.00238693395147	915.0198959222361	0.07142857142857142	0.07142857142857142
Tex15	0.07142857142857142	0.07142857142857142	0.07142857142857142	0.07142857142857142	0.07142857142857142	0.07142857142857142	0.07142857142857142	0.07142857142857142	0.07142857142857142	0.07142857142857142	0.07142857142857142	0.07142857142857142	0.07142857142857142	0.07142857142857142
Tfpt	0.07142857142857142	0.07142857142857142	0.07142857142857142	0.07142857142857142	0.07142857142857142	0.07142857142857142	0.07142857142857142	0.07142857142857142	0.07142857142857142	0.07142857142857142	0.07142857142857142	0.07142857142857142	0.07142857142857142	0.07142857142857142
Tlk1	895.5121013475157	2220.6773196557724	96.2297953933677	845.6448335467644	2023.572384894182	707.8064951010086	673.3449163340559	3407.605826095496	0.07142857142857142	472.0309431149465	356.4490268251594	877.1129174753397	1516.7186824973578	69.58214608145256
Tlk2	1165.7908693821598	2030.7300250376027	111.01884007999408	793.1806946276635	1842.9385444951663	518.0979634192047	678.6661314967681	2100.3618324322406	728.1716280054238	532.5181392792884	350.41032662320833	651.4754540870796	0.07142857142857142	0.07142857142857142
Tnp1	0.07142857142857142	0.07142857142857142	0.07142857142857142	0.07142857142857142	0.07142857142857142	0.07142857142857142	0.07142857142857142	0.07142857142857142	0.07142857142857142	0.07142857142857142	0.07142857142857142	0.07142857142857142	0.07142857142857142	0.07142857142857142
Tnp2	0.07142857142857142	0.07142857142857142	0.07142857142857142	0.07142857142857142	0.07142857142857142	0.07142857142857142	0.07142857142857142	0.07142857142857142	0.07142857142857142	0.07142857142857142	0.07142857142857142	0.07142857142857142	0.07142857142857142	0.07142857142857142
Tonsl	0.07142857142857142	0.07142857142857142	0.07142857142857142	0.07142857142857142	0.07142857142857142	0.07142857142857142	0.07142857142857142	0.07142857142857142	0.07142857142857142	0.07142857142857142	0.07142857142857142	0.07142857142857142	0.07142857142857142	0.07142857142857142
Trim27	0.07142857142857142	0.07142857142857142	0.07142857142857142	0.07142857142857142	0.07142857142857142	0.07142857142857142	0.07142857142857142	0.07142857142857142	0.07142857142857142	0.07142857142857142	0.07142857142857142	0.07142857142857142	0.07142857142857142	0.07142857142857142
Trrap	561.419219250501	2703.681901823485	74.67712739964814	374.3077469231947	2266.4503533552233	578.7006719387955	686.7209935814443	3082.9662925677594	418.45110601220426	263.7521141956492	174.1806130209179	0.07142857142857142	3160.2571379832734	0.07142857142857142
Tsix	1194.3750198393195	2362.0807327113102	108.55382503589082	857.2238262272176	0.07142857142857142	443.3296667122137	336.2199269259593	1905.9164628420212	620.9733207389964	905.8263614455284	0.07142857142857142	987.3747838378704	0.07142857142857142	0.07142857142857142
Tssk6	0.07142857142857142	0.07142857142857142	0.07142857142857142	0.07142857142857142	0.07142857142857142	0.07142857142857142	0.07142857142857142	0.07142857142857142	0.07142857142857142	0.07142857142857142	0.07142857142857142	0.07142857142857142	0.07142857142857142	0.07142857142857142
Tti1	0.07142857142857142	0.07142857142857142	61.345516577961725	0.07142857142857142	0.07142857142857142	0.07142857142857142	240.45424884986696	0.07142857142857142	0.07142857142857142	0.07142857142857142	0.07142857142857142	0.07142857142857142	0.07142857142857142	0.07142857142857142
Ubn1	0.07142857142857142	0.07142857142857142	108.54754326881708	464.53552408692127	1599.2361997152873	0.07142857142857142	612.2257711415114	0.07142857142857142	299.79058410707165	258.8395771091213	292.1478569748133	535.3942211375517	0.07142857142857142	0.07142857142857142
Ubn2	2055.853869988216	5155.772676559515	164.53452323799553	1986.9236933870136	2078.783861095779	2049.246672357147	782.4689062002933	6259.275239912491	1409.6794987048133	1492.5979271865472	735.99676224341	1839.368361529182	4607.596890963041	246.8365105787913
Ubr2	1112.1266588894225	1944.2505214641187	107.48780978923398	1470.9606666564941	2033.5502146845279	777.3163737388112	755.7711961919612	2221.458751486666	399.74348272711546	381.959978222847	302.95097667461744	529.022332167425	1757.3163166535207	0.07142857142857142
Uchl5	0.07142857142857142	0.07142857142857142	66.38679926785906	0.07142857142857142	0.07142857142857142	0.07142857142857142	319.92214426575134	0.07142857142857142	0.07142857142857142	0.07142857142857142	0.07142857142857142	0.07142857142857142	0.07142857142857142	0.07142857142857142
Uhrf1	0.07142857142857142	0.07142857142857142	0.07142857142857142	0.07142857142857142	0.07142857142857142	0.07142857142857142	0.07142857142857142	0.07142857142857142	0.07142857142857142	0.07142857142857142	0.07142857142857142	0.07142857142857142	0.07142857142857142	0.07142857142857142
Uimc1	473.955144659303	0.07142857142857142	100.14689651351156	355.7819658597966	1653.9521096345884	0.07142857142857142	576.3684586792657	0.07142857142857142	0.07142857142857142	0.07142857142857142	0.07142857142857142	469.1404802979541	0.07142857142857142	0.07142857142857142
Usp16	0.07142857142857142	0.07142857142857142	61.27234783332928	654.5474769574291	1655.926494801102	0.07142857142857142	518.6534243713726	0.07142857142857142	0.07142857142857142	813.9430891323562	0.07142857142857142	0.07142857142857142	0.07142857142857142	0.07142857142857142
Usp21	0.07142857142857142	0.07142857142857142	0.07142857142857142	0.07142857142857142	0.07142857142857142	0.07142857142857142	0.07142857142857142	0.07142857142857142	0.07142857142857142	0.07142857142857142	0.07142857142857142	0.07142857142857142	0.07142857142857142	0.07142857142857142
Usp22	0.07142857142857142	0.07142857142857142	67.43830508013654	361.4457484765927	1305.651440901457	0.07142857142857142	452.7328270493132	0.07142857142857142	612.2234462712191	0.07142857142857142	0.07142857142857142	0.07142857142857142	0.07142857142857142	0.07142857142857142
Usp49	0.07142857142857142	0.07142857142857142	79.32997928463321	0.07142857142857142	0.07142857142857142	0.07142857142857142	0.07142857142857142	0.07142857142857142	0.07142857142857142	0.07142857142857142	0.07142857142857142	0.07142857142857142	0.07142857142857142	0.07142857142857142
Utp3	0.07142857142857142	0.07142857142857142	50.07713710882568	0.07142857142857142	0.07142857142857142	0.07142857142857142	0.07142857142857142	0.07142857142857142	0.07142857142857142	0.07142857142857142	0.07142857142857142	0.07142857142857142	0.07142857142857142	0.07142857142857142
Vps72	0.07142857142857142	0.07142857142857142	0.07142857142857142	0.07142857142857142	0.07142857142857142	0.07142857142857142	0.07142857142857142	0.07142857142857142	0.07142857142857142	0.07142857142857142	0.07142857142857142	0.07142857142857142	0.07142857142857142	0.07142857142857142
Wdr5	0.07142857142857142	0.07142857142857142	52.051576791630524	0.07142857142857142	0.07142857142857142	0.07142857142857142	244.22364862334697	0.07142857142857142	0.07142857142857142	0.07142857142857142	0.07142857142857142	0.07142857142857142	0.07142857142857142	0.07142857142857142
Xist	3419.5848751226404	6543.384701058334	292.0178260163271	2328.4269581920694	1220.604586172795	1572.7699509817153	694.9282613619409	5326.133175301152	2615.8738939533127	2358.6872173402367	709.2759368890597	2110.1167742945568	3850.417931189904	369.68741766611737
Yeats2	691.272937165782	1277.9588283888638	103.14126876279313	627.3065495401058	1846.5929485818615	510.6816435770773	633.8646636346374	1879.337699677025	882.3917950129105	485.53642719547923	0.07142857142857142	0.07142857142857142	0.07142857142857142	0.07142857142857142
Yeats4	0.07142857142857142	0.07142857142857142	0.07142857142857142	0.07142857142857142	0.07142857142857142	0.07142857142857142	0.07142857142857142	0.07142857142857142	0.07142857142857142	0.07142857142857142	0.07142857142857142	0.07142857142857142	0.07142857142857142	0.07142857142857142
Ythdc1	736.6405202806367	1828.1105854084399	88.03578272179168	866.3395725220512	1283.2177437676323	548.5435622091868	524.9747015827834	0.07142857142857142	559.7537107856597	409.7019832096994	404.2190446598846	859.6248646583878	0.07142857142857142	0.07142857142857142
Zdbf2	0.07142857142857142	0.07142857142857142	0.07142857142857142	0.07142857142857142	0.07142857142857142	0.07142857142857142	0.07142857142857142	0.07142857142857142	0.07142857142857142	0.07142857142857142	0.07142857142857142	0.07142857142857142	0.07142857142857142	0.07142857142857142
Zfp42	0.07142857142857142	0.07142857142857142	0.07142857142857142	0.07142857142857142	0.07142857142857142	0.07142857142857142	0.07142857142857142	0.07142857142857142	0.07142857142857142	0.07142857142857142	0.07142857142857142	0.07142857142857142	0.07142857142857142	0.07142857142857142
Zfp335	0.07142857142857142	0.07142857142857142	0.07142857142857142	0.07142857142857142	727.1611752714152	0.07142857142857142	249.05046934325887	0.07142857142857142	0.07142857142857142	0.07142857142857142	0.07142857142857142	0.07142857142857142	0.07142857142857142	0.07142857142857142
Brca2	0.07142857142857142	0.07142857142857142	121.40883584576659	0.07142857142857142	0.07142857142857142	0.07142857142857142	0.07142857142857142	0.07142857142857142	0.07142857142857142	0.07142857142857142	0.07142857142857142	0.07142857142857142	0.07142857142857142	0.07142857142857142
Cdyl	0.07142857142857142	0.07142857142857142	78.58134207069608	1092.8198099766137	0.07142857142857142	0.07142857142857142	270.1944463841918	0.07142857142857142	0.07142857142857142	0.07142857142857142	204.7453818446784	533.8704570161194	0.07142857142857142	0.07142857142857142
Crebbp	3087.77149710121	5169.864718108198	202.60769892593711	1869.7223916683556	2005.9289149777326	1498.0033375342286	798.3825217738296	6995.720618562325	1345.1307346322442	1416.7975583890588	1000.8129773552035	1798.648449553161	5789.078563201122	199.42346556981406
Gtf2b	0.07142857142857142	0.07142857142857142	48.632710844511166	0.07142857142857142	0.07142857142857142	0.07142857142857142	249.35836664880767	0.07142857142857142	0.07142857142857142	0.07142857142857142	0.07142857142857142	0.07142857142857142	0.07142857142857142	0.07142857142857142
Gtf3c4	0.07142857142857142	0.07142857142857142	0.07142857142857142	0.07142857142857142	0.07142857142857142	0.07142857142857142	0.07142857142857142	0.07142857142857142	0.07142857142857142	0.07142857142857142	0.07142857142857142	0.07142857142857142	0.07142857142857142	0.07142857142857142
Hat1	0.07142857142857142	0.07142857142857142	112.86170990977969	0.07142857142857142	0.07142857142857142	0.07142857142857142	272.6151097812361	0.07142857142857142	0.07142857142857142	0.07142857142857142	0.07142857142857142	0.07142857142857142	0.07142857142857142	0.07142857142857142
Kat2a	0.07142857142857142	0.07142857142857142	0.07142857142857142	0.07142857142857142	0.07142857142857142	0.07142857142857142	0.07142857142857142	0.07142857142857142	0.07142857142857142	0.07142857142857142	0.07142857142857142	0.07142857142857142	0.07142857142857142	0.07142857142857142
Kat2b	968.1713728988195	0.07142857142857142	102.110568981784	1739.4560684617961	0.07142857142857142	493.8353027642971	0.07142857142857142	0.07142857142857142	313.2217775653564	358.64411689595477	336.6878578914444	547.2950569059418	0.07142857142857142	0.07142857142857142
Kat5	0.07142857142857142	0.07142857142857142	48.42810452190627	0.07142857142857142	0.07142857142857142	0.07142857142857142	0.07142857142857142	0.07142857142857142	0.07142857142857142	0.07142857142857142	0.07142857142857142	0.07142857142857142	0.07142857142857142	0.07142857142857142
Kat6a	1107.3047034111632	1459.3340234881405	132.67007197818853	1125.476317639621	1645.249197402438	0.07142857142857142	638.8913358630556	0.07142857142857142	552.8335557855287	494.5483924816476	431.654760548546	1314.576816334444	0.07142857142857142	0.07142857142857142
Kat6b	1660.5328329252504	5732.497343504793	199.28128476494126	682.3511272646347	1807.3563213256245	1335.897789576545	623.907764762339	4622.622281037229	1738.726589224433	1232.6196890109923	292.5326896214191	490.5339869651474	3732.8081868489585	136.51152291956046
Kat7	0.07142857142857142	0.07142857142857142	88.94100981581558	0.07142857142857142	1294.0129054687952	0.07142857142857142	507.5462006456548	0.07142857142857142	0.07142857142857142	0.07142857142857142	0.07142857142857142	0.07142857142857142	0.07142857142857142	0.07142857142857142
Kat8	0.07142857142857142	0.07142857142857142	0.07142857142857142	0.07142857142857142	0.07142857142857142	0.07142857142857142	0.07142857142857142	0.07142857142857142	0.07142857142857142	0.07142857142857142	0.07142857142857142	0.07142857142857142	0.07142857142857142	0.07142857142857142
Kat14	0.07142857142857142	0.07142857142857142	52.524102211830076	0.07142857142857142	0.07142857142857142	0.07142857142857142	282.1266427695977	0.07142857142857142	0.07142857142857142	0.07142857142857142	0.07142857142857142	0.07142857142857142	0.07142857142857142	0.07142857142857142
Mcm3ap	0.07142857142857142	0.07142857142857142	57.15496015089697	0.07142857142857142	1196.6381484022822	0.07142857142857142	411.0012899078805	0.07142857142857142	0.07142857142857142	0.07142857142857142	0.07142857142857142	0.07142857142857142	0.07142857142857142	0.07142857142857142
Mettl8	0.07142857142857142	0.07142857142857142	45.97272170587842	0.07142857142857142	884.8550306409958	0.07142857142857142	326.7755901506077	0.07142857142857142	0.07142857142857142	0.07142857142857142	0.07142857142857142	0.07142857142857142	0.07142857142857142	0.07142857142857142
Msl3	0.07142857142857142	0.07142857142857142	65.33637014839665	0.07142857142857142	0.07142857142857142	0.07142857142857142	0.07142857142857142	0.07142857142857142	0.07142857142857142	0.07142857142857142	0.07142857142857142	0.07142857142857142	0.07142857142857142	0.07142857142857142
Naa40	0.07142857142857142	0.07142857142857142	56.63713108196056	0.07142857142857142	1535.1622248110564	0.07142857142857142	450.4082926790973	0.07142857142857142	0.07142857142857142	0.07142857142857142	0.07142857142857142	0.07142857142857142	0.07142857142857142	0.07142857142857142
Naa50	0.07142857142857142	0.07142857142857142	74.80609086568334	0.07142857142857142	1088.6460077420668	0.07142857142857142	356.2804042310501	0.07142857142857142	0.07142857142857142	0.07142857142857142	0.07142857142857142	0.07142857142857142	0.07142857142857142	0.07142857142857142
Naa60	0.07142857142857142	0.07142857142857142	0.07142857142857142	0.07142857142857142	0.07142857142857142	0.07142857142857142	0.07142857142857142	0.07142857142857142	0.07142857142857142	0.07142857142857142	0.07142857142857142	0.07142857142857142	0.07142857142857142	0.07142857142857142
Nat8f3	1721.6735170667534	0.07142857142857142	0.07142857142857142	0.07142857142857142	0.07142857142857142	0.07142857142857142	0.07142857142857142	0.07142857142857142	0.07142857142857142	0.07142857142857142	0.07142857142857142	0.07142857142857142	0.07142857142857142	0.07142857142857142
Nat8f7	0.07142857142857142	0.07142857142857142	0.07142857142857142	0.07142857142857142	0.07142857142857142	0.07142857142857142	0.07142857142857142	0.07142857142857142	0.07142857142857142	0.07142857142857142	0.07142857142857142	0.07142857142857142	0.07142857142857142	0.07142857142857142
Ncoa1	4601.52651072142	6455.592599394019	225.30771185204918	1250.183070344745	2206.6442104468597	2333.345485361377	807.3873266354956	8301.92441324415	1739.0577132230424	1766.1419586553807	612.0655835234089	377.9257941686807	6744.73092181866	153.28257751464844
Ncoa3	0.07142857142857142	0.07142857142857142	99.15733520746497	782.5242141115145	1500.611029141191	401.615176938886	546.4904014052767	0.07142857142857142	0.07142857142857142	0.07142857142857142	253.15280299468174	1299.4973666407482	0.07142857142857142	0.07142857142857142
Tada2a	0.07142857142857142	0.07142857142857142	69.16664489228944	434.4857858834472	1489.3093378186802	0.07142857142857142	472.9264286310986	0.07142857142857142	0.07142857142857142	0.07142857142857142	0.07142857142857142	0.07142857142857142	0.07142857142857142	0.07142857142857142
Taf1	615.1898045982872	0.07142857142857142	96.9191079347594	517.9445999433409	1558.0405398751227	565.436829150397	578.6841627299184	0.07142857142857142	443.4362846848655	0.07142857142857142	0.07142857142857142	0.07142857142857142	0.07142857142857142	0.07142857142857142
Atxn3	0.07142857142857142	0.07142857142857142	66.23326996803682	0.07142857142857142	1327.6762922245307	0.07142857142857142	488.44328958153574	0.07142857142857142	0.07142857142857142	0.07142857142857142	0.07142857142857142	0.07142857142857142	0.07142857142857142	0.07142857142857142
Hdac1	0.07142857142857142	1123.8865279901497	51.36492943863517	337.24051664344404	898.5220941035212	0.07142857142857142	298.8424744627843	0.07142857142857142	0.07142857142857142	0.07142857142857142	0.07142857142857142	0.07142857142857142	0.07142857142857142	0.07142857142857142
Hdac2	0.07142857142857142	0.07142857142857142	82.04932771124211	0.07142857142857142	1249.1542011205702	0.07142857142857142	448.66158775812147	0.07142857142857142	415.85955201539787	281.5854151848613	0.07142857142857142	0.07142857142857142	0.07142857142857142	0.07142857142857142
Hdac3	0.07142857142857142	0.07142857142857142	0.07142857142857142	0.07142857142857142	992.6145989606922	0.07142857142857142	353.90359920150405	0.07142857142857142	0.07142857142857142	0.07142857142857142	0.07142857142857142	0.07142857142857142	0.07142857142857142	0.07142857142857142
Hdac4	1480.833787846862	0.07142857142857142	104.0664823201618	0.07142857142857142	1679.0901291704408	1235.2419432060203	586.8517006382798	4153.749015935972	352.6203048535659	0.07142857142857142	0.07142857142857142	347.05800365800616	3331.645493727464	98.88743019104004
Hdac5	0.07142857142857142	0.07142857142857142	56.05572131824946	0.07142857142857142	861.8646031255307	0.07142857142857142	382.8131223133944	0.07142857142857142	0.07142857142857142	0.07142857142857142	0.07142857142857142	0.07142857142857142	0.07142857142857142	0.07142857142857142
Hdac6	0.07142857142857142	0.07142857142857142	0.07142857142857142	0.07142857142857142	0.07142857142857142	0.07142857142857142	0.07142857142857142	0.07142857142857142	0.07142857142857142	0.07142857142857142	0.07142857142857142	0.07142857142857142	0.07142857142857142	0.07142857142857142
Hdac7	0.07142857142857142	1134.0921086473757	0.07142857142857142	376.6710161250788	0.07142857142857142	0.07142857142857142	0.07142857142857142	0.07142857142857142	480.46984338709865	0.07142857142857142	357.47296537302526	0.07142857142857142	0.07142857142857142	0.07142857142857142
Hdac8	7375.430116075698	4170.61261332816	114.0242762849001	968.1465537053234	1185.3211159452724	1406.8998807207424	498.300928835917	1971.271696804622	801.3678125585876	1411.3446830191263	292.4814297509046	772.9533560616629	1870.0142249082908	280.8600872270763
Hdac9	1732.9566100757893	5814.491106058313	191.01837730966508	988.4684636457911	2140.422417977006	2828.6187721137426	817.1687861355869	8769.669413135038	2204.4497325487728	471.73924129433567	306.48734297566574	2301.1470667734866	6656.435418544672	86.12459071477254
Hdac10	0.07142857142857142	0.07142857142857142	0.07142857142857142	0.07142857142857142	0.07142857142857142	0.07142857142857142	0.07142857142857142	0.07142857142857142	0.07142857142857142	0.07142857142857142	0.07142857142857142	0.07142857142857142	0.07142857142857142	0.07142857142857142
Hdac11	0.07142857142857142	0.07142857142857142	0.07142857142857142	429.4126633441884	818.9904983112058	0.07142857142857142	309.9705325374098	0.07142857142857142	0.07142857142857142	0.07142857142857142	0.07142857142857142	0.07142857142857142	0.07142857142857142	0.07142857142857142
Mier1	1160.7986708644514	1204.4549439006107	102.81590677564964	811.0803512901349	1529.0810799713872	524.4999976699901	587.1697239886706	0.07142857142857142	381.42208821852665	429.38018408167835	605.331835222925	920.2807654212503	0.07142857142857142	0.07142857142857142
Mier2	0.07142857142857142	0.07142857142857142	0.07142857142857142	0.07142857142857142	0.07142857142857142	0.07142857142857142	0.07142857142857142	0.07142857142857142	0.07142857142857142	0.07142857142857142	0.07142857142857142	0.07142857142857142	0.07142857142857142	0.07142857142857142
Mta2	0.07142857142857142	0.07142857142857142	51.61446835795817	0.07142857142857142	0.07142857142857142	0.07142857142857142	0.07142857142857142	0.07142857142857142	0.07142857142857142	0.07142857142857142	0.07142857142857142	0.07142857142857142	0.07142857142857142	0.07142857142857142
Sirt1	0.07142857142857142	0.07142857142857142	77.65336324959728	0.07142857142857142	0.07142857142857142	0.07142857142857142	320.8319023905529	0.07142857142857142	0.07142857142857142	0.07142857142857142	0.07142857142857142	0.07142857142857142	0.07142857142857142	0.07142857142857142
Sirt2	0.07142857142857142	0.07142857142857142	73.21581845417884	1951.5410799706742	942.3348075265901	0.07142857142857142	375.1178934087958	0.07142857142857142	0.07142857142857142	586.1229517708828	0.07142857142857142	0.07142857142857142	0.07142857142857142	0.07142857142857142
Sirt3	0.07142857142857142	0.07142857142857142	0.07142857142857142	0.07142857142857142	873.714270968872	0.07142857142857142	279.55755063921515	0.07142857142857142	0.07142857142857142	0.07142857142857142	0.07142857142857142	0.07142857142857142	0.07142857142857142	0.07142857142857142
Sirt6	0.07142857142857142	0.07142857142857142	0.07142857142857142	0.07142857142857142	0.07142857142857142	0.07142857142857142	0.07142857142857142	0.07142857142857142	0.07142857142857142	0.07142857142857142	0.07142857142857142	0.07142857142857142	0.07142857142857142	0.07142857142857142
Sirt7	0.07142857142857142	0.07142857142857142	0.07142857142857142	0.07142857142857142	0.07142857142857142	0.07142857142857142	272.37846735970237	0.07142857142857142	0.07142857142857142	0.07142857142857142	0.07142857142857142	0.07142857142857142	0.07142857142857142	0.07142857142857142
Suds3	0.07142857142857142	0.07142857142857142	0.07142857142857142	0.07142857142857142	1175.8884816929915	0.07142857142857142	371.65586515843415	0.07142857142857142	0.07142857142857142	0.07142857142857142	0.07142857142857142	0.07142857142857142	0.07142857142857142	0.07142857142857142
Fbxl19	0.07142857142857142	0.07142857142857142	0.07142857142857142	0.07142857142857142	0.07142857142857142	0.07142857142857142	297.2084947549785	0.07142857142857142	0.07142857142857142	0.07142857142857142	0.07142857142857142	0.07142857142857142	0.07142857142857142	0.07142857142857142
Hr	0.07142857142857142	0.07142857142857142	0.07142857142857142	0.07142857142857142	0.07142857142857142	0.07142857142857142	0.07142857142857142	0.07142857142857142	0.07142857142857142	0.07142857142857142	0.07142857142857142	0.07142857142857142	0.07142857142857142	0.07142857142857142
Jmjd1c	2765.2247598418558	7343.393877720729	297.79330005576566	2185.5419530328713	2355.8521239054953	1556.2700814865343	915.7614862653944	8789.060771920827	1862.5199335389218	2916.8645994605085	1352.9477083182628	3823.434965245864	7288.66948054387	297.1080964406331
Jmjd6	0.07142857142857142	0.07142857142857142	54.24786183697039	0.07142857142857142	0.07142857142857142	0.07142857142857142	0.07142857142857142	0.07142857142857142	0.07142857142857142	0.07142857142857142	0.07142857142857142	0.07142857142857142	0.07142857142857142	79.03394841775298
Kdm1a	0.07142857142857142	1444.9281098478225	121.81872431877335	476.1375669322486	1716.8783085772382	403.6807009298448	553.1229735865737	0.07142857142857142	1329.624857215095	496.9249258555199	183.12202444828955	348.24035029050685	0.07142857142857142	0.07142857142857142
Kdm1b	0.07142857142857142	0.07142857142857142	0.07142857142857142	0.07142857142857142	0.07142857142857142	0.07142857142857142	0.07142857142857142	0.07142857142857142	0.07142857142857142	0.07142857142857142	0.07142857142857142	0.07142857142857142	0.07142857142857142	0.07142857142857142
Kdm2a	974.5358302691542	2061.853803676289	143.35124516759865	816.9127931954725	1949.498196956616	669.1435981730945	757.8446658514064	2166.470813261064	819.3431010273217	532.3709233680786	442.5865575531383	1130.3031123826484	0.07142857142857142	0.07142857142857142
Kdm2b	0.07142857142857142	0.07142857142857142	107.12756524547669	0.07142857142857142	1441.619464892696	0.07142857142857142	496.38008627491166	0.07142857142857142	794.9526980987376	0.07142857142857142	0.07142857142857142	663.9754062299969	0.07142857142857142	0.07142857142857142
Kdm3a	1708.199437691463	0.07142857142857142	98.86398642719723	512.9181738755543	1066.8696821277267	0.07142857142857142	551.5532271699848	0.07142857142857142	0.07142857142857142	431.4499518929458	225.0697132733961	517.75027154073	0.07142857142857142	0.07142857142857142
Kdm3b	818.1890000533699	0.07142857142857142	115.60014639432276	487.86339177205315	1571.0436127151268	0.07142857142857142	602.548740459211	0.07142857142857142	429.944501212214	523.1889561399727	245.760440396122	1260.500058598879	0.07142857142857142	82.68024678217868
Kdm4a	0.07142857142857142	0.07142857142857142	0.07142857142857142	376.53872017175803	1109.927831677423	0.07142857142857142	412.1606725767405	0.07142857142857142	0.07142857142857142	0.07142857142857142	0.07142857142857142	0.07142857142857142	0.07142857142857142	0.07142857142857142
Kdm4b	0.07142857142857142	0.07142857142857142	50.37637973496957	0.07142857142857142	1840.6132816185698	0.07142857142857142	540.9888413940189	0.07142857142857142	346.2212641296414	0.07142857142857142	0.07142857142857142	0.07142857142857142	0.07142857142857142	0.07142857142857142
Kdm4c	1156.3687680944863	2929.0677582520066	109.17391783005691	971.3452442097214	1944.5941058909837	1185.1918672341199	668.9397696967077	4206.211674013617	1012.4070913885946	948.2798063013612	427.9947542106664	689.719130379813	2767.385465181791	120.69213469823201
Kdm4d	0.07142857142857142	0.07142857142857142	0.07142857142857142	0.07142857142857142	0.07142857142857142	0.07142857142857142	0.07142857142857142	0.07142857142857142	0.07142857142857142	0.07142857142857142	0.07142857142857142	0.07142857142857142	0.07142857142857142	0.07142857142857142
Kdm4dl	0.07142857142857142	0.07142857142857142	0.07142857142857142	0.07142857142857142	0.07142857142857142	0.07142857142857142	0.07142857142857142	0.07142857142857142	0.07142857142857142	0.07142857142857142	0.07142857142857142	0.07142857142857142	0.07142857142857142	0.07142857142857142
Kdm5a	812.7105977422407	1515.2230161975044	144.52460992050223	865.1018978843009	1751.6230333116318	592.6547141626253	738.8847947216997	1699.5674135005675	902.9050143829173	477.12993670418496	401.5270730642901	664.5508316424714	0.07142857142857142	0.07142857142857142
Kdm5b	1552.5011007756118	1502.7562487573082	83.72153578705287	507.7400140762329	1854.3589458373433	437.29884430391706	668.9077835660992	2760.5343774550456	887.1430010349401	0.07142857142857142	191.60636918568684	506.9096699642534	1994.8694817958733	0.07142857142857142
Kdm5c	589.0224674956186	0.07142857142857142	64.78960498093095	494.8099444982297	1702.3889440269286	0.07142857142857142	557.4938892595695	0.07142857142857142	330.4040802658699	0.07142857142857142	0.07142857142857142	446.84193138314896	0.07142857142857142	0.07142857142857142
Kdm5d	0.07142857142857142	0.07142857142857142	114.58759211888537	0.07142857142857142	1474.3276658312277	0.07142857142857142	445.3834680244703	0.07142857142857142	624.5072545163796	0.07142857142857142	0.07142857142857142	0.07142857142857142	0.07142857142857142	0.07142857142857142
Kdm6a	1223.8430254589844	2604.0788562224943	157.52387873286247	1943.0347965162528	1424.6734921552134	518.9331659277404	605.5033688926787	2011.0500605066395	656.8201464688206	707.4212750041994	581.9372458066101	1004.6204789920765	0.07142857142857142	122.05937503650784
Kdm6b	0.07142857142857142	0.07142857142857142	0.07142857142857142	0.07142857142857142	1156.8769896871227	0.07142857142857142	353.54593269391495	0.07142857142857142	443.9445493813962	0.07142857142857142	0.07142857142857142	0.07142857142857142	0.07142857142857142	0.07142857142857142
Kdm7a	537.5094428268335	3280.016398400719	85.11697491953548	0.07142857142857142	1614.9513704603996	0.07142857142857142	561.495089335875	3002.4205339314553	362.9005146422713	379.4466108010582	350.31540453875505	1044.0839162874622	2012.9918979882048	0.07142857142857142
Kdm8	0.07142857142857142	0.07142857142857142	50.348463424814064	0.07142857142857142	0.07142857142857142	0.07142857142857142	0.07142857142857142	0.07142857142857142	0.07142857142857142	0.07142857142857142	0.07142857142857142	0.07142857142857142	0.07142857142857142	0.07142857142857142
Phf2	0.07142857142857142	0.07142857142857142	59.055565021732555	0.07142857142857142	912.8932807295795	0.07142857142857142	363.99618775341094	0.07142857142857142	0.07142857142857142	0.07142857142857142	0.07142857142857142	0.07142857142857142	0.07142857142857142	0.07142857142857142
Phf8	546.4928478359928	0.07142857142857142	70.75983628294696	436.28812196119776	1571.199411880567	470.17671095411384	521.9944015464397	0.07142857142857142	0.07142857142857142	318.5214042844387	0.07142857142857142	335.6613726736117	0.07142857142857142	0.07142857142857142
Ash1l	2563.7571774874486	5313.526402369337	214.50367624206203	1642.448200729658	2187.3548653275493	1412.1429754285957	833.6480564155964	6699.697780502575	1403.6309997213762	1254.7242386980754	885.8968466535026	1795.596240131795	5179.094562237079	245.57482314109802
Ash2l	0.07142857142857142	0.07142857142857142	62.35503054972339	0.07142857142857142	1030.2332635129565	0.07142857142857142	387.5419900837646	0.07142857142857142	0.07142857142857142	0.07142857142857142	0.07142857142857142	0.07142857142857142	0.07142857142857142	0.07142857142857142
Carm1	0.07142857142857142	0.07142857142857142	49.02416110288219	0.07142857142857142	1188.2991736960296	0.07142857142857142	371.6829964319865	0.07142857142857142	0.07142857142857142	0.07142857142857142	0.07142857142857142	0.07142857142857142	0.07142857142857142	0.07142857142857142
Cxxc1	0.07142857142857142	0.07142857142857142	0.07142857142857142	0.07142857142857142	0.07142857142857142	0.07142857142857142	0.07142857142857142	0.07142857142857142	0.07142857142857142	0.07142857142857142	0.07142857142857142	0.07142857142857142	0.07142857142857142	0.07142857142857142
Dot1l	0.07142857142857142	1704.1166320534253	75.44239442296592	603.693239967778	2118.0456669756754	0.07142857142857142	615.9845609953909	0.07142857142857142	512.4048644135901	282.19981772902355	0.07142857142857142	0.07142857142857142	0.07142857142857142	0.07142857142857142
Eed	0.07142857142857142	0.07142857142857142	90.1285083872	0.07142857142857142	0.07142857142857142	0.07142857142857142	333.13869106931367	0.07142857142857142	0.07142857142857142	0.07142857142857142	0.07142857142857142	369.674648252668	0.07142857142857142	0.07142857142857142
Ehmt1	1158.039250955542	3018.6642645290326	134.65927299391478	1181.5986142428417	1951.1911576865375	1201.2045988916752	671.1771762154319	3698.521007005063	1834.5473787986625	894.0321328698135	398.79739620067454	746.5562156228458	2654.886985583183	0.07142857142857142
Ehmt2	0.07142857142857142	0.07142857142857142	0.07142857142857142	0.07142857142857142	1132.9917154358204	0.07142857142857142	388.07296683932793	0.07142857142857142	0.07142857142857142	0.07142857142857142	0.07142857142857142	0.07142857142857142	0.07142857142857142	0.07142857142857142
Ezh1	0.07142857142857142	0.07142857142857142	92.33026565731105	0.07142857142857142	1396.226691203201	0.07142857142857142	620.2204682738943	0.07142857142857142	0.07142857142857142	0.07142857142857142	182.83844140195	0.07142857142857142	0.07142857142857142	0.07142857142857142
Ezh2	650.5980797721328	0.07142857142857142	254.75390098463478	584.1284052408739	0.07142857142857142	0.07142857142857142	275.24408578827524	0.07142857142857142	1415.9270145729351	466.2756750541853	0.07142857142857142	0.07142857142857142	0.07142857142857142	0.07142857142857142
Fbl	0.07142857142857142	0.07142857142857142	0.07142857142857142	0.07142857142857142	0.07142857142857142	0.07142857142857142	0.07142857142857142	0.07142857142857142	0.07142857142857142	0.07142857142857142	0.07142857142857142	0.07142857142857142	0.07142857142857142	0.07142857142857142
Fbll1	0.07142857142857142	0.07142857142857142	0.07142857142857142	0.07142857142857142	0.07142857142857142	0.07142857142857142	0.07142857142857142	0.07142857142857142	0.07142857142857142	0.07142857142857142	0.07142857142857142	0.07142857142857142	0.07142857142857142	0.07142857142857142
Jarid2	2671.7753657102585	3901.4071363382463	230.71924402591372	1866.33858446805	2497.808036030203	1272.119453448147	1008.4071563759236	6071.194659185143	1267.9302203076033	1553.1465287557462	1175.7747263025356	1583.6410498098164	3577.546803792318	78.00300528605779
Kmt2a	1414.953073758802	4418.692005140812	177.6536902649594	1165.2600027840092	2488.3074004684668	2006.0112226476622	920.3671648044779	7303.816494904417	994.4564293899105	822.0641529734542	524.5662733890392	771.5609941242121	6293.319220127203	133.02797063191733
Kmt2b	0.07142857142857142	0.07142857142857142	57.829994794014574	0.07142857142857142	1249.3934600387795	0.07142857142857142	416.0678344500637	0.07142857142857142	0.07142857142857142	0.07142857142857142	0.07142857142857142	0.07142857142857142	0.07142857142857142	0.07142857142857142
Kmt2c	4127.721159052552	4978.385599727714	238.98287758284383	2504.8997454373343	1923.1974525635944	1294.5527310778748	819.6171761329728	7473.27487233764	1909.321144664355	1755.3419539288777	884.5500356045862	2194.470259466091	5970.421750582182	134.66605227688947
Kmt5a	0.07142857142857142	0.07142857142857142	54.67026235698722	464.89176442783395	1072.667048578677	0.07142857142857142	345.6345365096749	0.07142857142857142	0.07142857142857142	0.07142857142857142	0.07142857142857142	0.07142857142857142	0.07142857142857142	0.07142857142857142
Kmt5b	1114.7602200111476	1610.4163317284729	110.35727143350856	994.5563230694465	1880.3165713692633	0.07142857142857142	667.0074887323862	0.07142857142857142	778.2909339538402	606.3288440006535	382.90232126939077	745.771245042817	0.07142857142857142	0.07142857142857142
Kmt5c	0.07142857142857142	0.07142857142857142	57.40047453909314	0.07142857142857142	0.07142857142857142	0.07142857142857142	0.07142857142857142	0.07142857142857142	0.07142857142857142	0.07142857142857142	0.07142857142857142	0.07142857142857142	0.07142857142857142	0.07142857142857142
Mettl23	0.07142857142857142	0.07142857142857142	47.45842626181963	0.07142857142857142	0.07142857142857142	0.07142857142857142	0.07142857142857142	0.07142857142857142	0.07142857142857142	0.07142857142857142	0.07142857142857142	0.07142857142857142	0.07142857142857142	0.07142857142857142
N6amt1	0.07142857142857142	0.07142857142857142	0.07142857142857142	0.07142857142857142	0.07142857142857142	0.07142857142857142	0.07142857142857142	0.07142857142857142	0.07142857142857142	0.07142857142857142	0.07142857142857142	0.07142857142857142	0.07142857142857142	0.07142857142857142
Nsd1	2291.8499798754933	5471.274118881559	182.8346652853236	2005.626545168319	2151.418815575936	1565.7047754795708	785.0756555422388	6213.752156348201	1541.3153458934719	1354.5066650204542	926.5339953052224	2080.1961634018844	4955.577835474259	146.83601608810326
Nsd2	0.07142857142857142	1121.633998937482	264.0073777568926	712.5688948721256	1696.7632748516285	1048.6079002648742	675.4076616691821	2675.725300879452	1259.6374706548486	925.2082232498541	166.97619197600417	427.5704487552162	0.07142857142857142	75.34508843099077
Nsd3	1354.363307347065	3693.7430457235946	170.06922310314673	1310.1605524027123	2249.6213352369227	1511.59529014089	828.5220820494372	5670.377625534655	747.1252318129027	814.513397961128	549.6978175904096	1234.5393430565587	4138.345039563302	128.10456228256226
Ntmt1	0.07142857142857142	0.07142857142857142	0.07142857142857142	0.07142857142857142	0.07142857142857142	0.07142857142857142	0.07142857142857142	0.07142857142857142	0.07142857142857142	0.07142857142857142	0.07142857142857142	0.07142857142857142	0.07142857142857142	0.07142857142857142
Prdm6	0.07142857142857142	0.07142857142857142	0.07142857142857142	0.07142857142857142	0.07142857142857142	0.07142857142857142	0.07142857142857142	0.07142857142857142	0.07142857142857142	0.07142857142857142	0.07142857142857142	0.07142857142857142	0.07142857142857142	0.07142857142857142
Prdm8	0.07142857142857142	0.07142857142857142	0.07142857142857142	0.07142857142857142	0.07142857142857142	0.07142857142857142	0.07142857142857142	0.07142857142857142	0.07142857142857142	0.07142857142857142	0.07142857142857142	0.07142857142857142	0.07142857142857142	0.07142857142857142
Prdm9	0.07142857142857142	0.07142857142857142	0.07142857142857142	0.07142857142857142	0.07142857142857142	0.07142857142857142	0.07142857142857142	0.07142857142857142	0.07142857142857142	0.07142857142857142	0.07142857142857142	0.07142857142857142	0.07142857142857142	0.07142857142857142
Prdm13	0.07142857142857142	0.07142857142857142	0.07142857142857142	0.07142857142857142	0.07142857142857142	0.07142857142857142	0.07142857142857142	0.07142857142857142	0.07142857142857142	0.07142857142857142	0.07142857142857142	0.07142857142857142	0.07142857142857142	0.07142857142857142
Prmt1	0.07142857142857142	0.07142857142857142	0.07142857142857142	0.07142857142857142	0.07142857142857142	0.07142857142857142	249.07454145432573	0.07142857142857142	0.07142857142857142	0.07142857142857142	0.07142857142857142	0.07142857142857142	0.07142857142857142	0.07142857142857142
Prmt2	0.07142857142857142	0.07142857142857142	53.89328613085672	0.07142857142857142	0.07142857142857142	0.07142857142857142	332.9618924879516	0.07142857142857142	0.07142857142857142	0.07142857142857142	0.07142857142857142	0.07142857142857142	0.07142857142857142	0.07142857142857142
Prmt5	0.07142857142857142	0.07142857142857142	0.07142857142857142	0.07142857142857142	0.07142857142857142	0.07142857142857142	0.07142857142857142	0.07142857142857142	0.07142857142857142	0.07142857142857142	0.07142857142857142	0.07142857142857142	0.07142857142857142	0.07142857142857142
Prmt6	0.07142857142857142	0.07142857142857142	0.07142857142857142	0.07142857142857142	0.07142857142857142	0.07142857142857142	0.07142857142857142	0.07142857142857142	0.07142857142857142	0.07142857142857142	0.07142857142857142	0.07142857142857142	0.07142857142857142	0.07142857142857142
Prmt7	0.07142857142857142	0.07142857142857142	0.07142857142857142	0.07142857142857142	1135.4566810796946	0.07142857142857142	330.3899097035479	0.07142857142857142	0.07142857142857142	0.07142857142857142	0.07142857142857142	0.07142857142857142	0.07142857142857142	0.07142857142857142
Prmt8	0.07142857142857142	3415.4501018326355	0.07142857142857142	0.07142857142857142	1317.9840778146965	0.07142857142857142	0.07142857142857142	2256.312607834459	390.8954638446455	0.07142857142857142	0.07142857142857142	0.07142857142857142	1673.2238871256511	0.07142857142857142
Rbbp5	0.07142857142857142	0.07142857142857142	0.07142857142857142	0.07142857142857142	966.989797398664	0.07142857142857142	352.90948037084456	0.07142857142857142	0.07142857142857142	0.07142857142857142	0.07142857142857142	0.07142857142857142	0.07142857142857142	0.07142857142857142
Setbp1	2899.1668717000493	8219.101377662093	375.17079797091094	848.8108187621494	2828.1074056579296	2982.9000225738064	1028.6819670706084	11469.77758652671	2622.184191860048	1983.298982945884	200.11239146068692	843.3734464885808	9017.130588629307	356.9680372873942
Setd1a	0.07142857142857142	0.07142857142857142	0.07142857142857142	0.07142857142857142	0.07142857142857142	0.07142857142857142	264.32621594002904	0.07142857142857142	0.07142857142857142	0.07142857142857142	0.07142857142857142	0.07142857142857142	0.07142857142857142	0.07142857142857142
Setd1b	0.07142857142857142	0.07142857142857142	54.23921203516823	0.07142857142857142	922.4439996997444	0.07142857142857142	346.98537693225376	0.07142857142857142	0.07142857142857142	0.07142857142857142	0.07142857142857142	0.07142857142857142	0.07142857142857142	0.07142857142857142
Setd2	1082.899157792948	2656.1402645194376	129.02573458085368	1136.7516383045124	1944.1085550059443	849.866441688346	707.3613187809183	2801.9797884978398	736.2929719087094	711.9077482456114	483.6162474628216	1478.31168602695	1798.2563816950872	103.44721114635468
Setd3	752.4929498676133	0.07142857142857142	93.40459635135319	478.82913616700273	1653.1001104087645	0.07142857142857142	574.001557155691	0.07142857142857142	379.98198053392315	0.07142857142857142	178.50222125184942	591.8320311939015	0.07142857142857142	0.07142857142857142
Setd4	0.07142857142857142	0.07142857142857142	0.07142857142857142	0.07142857142857142	777.5052342480724	0.07142857142857142	0.07142857142857142	0.07142857142857142	0.07142857142857142	0.07142857142857142	0.07142857142857142	0.07142857142857142	0.07142857142857142	0.07142857142857142
Setd5	2377.9865974930744	4718.353253626928	234.9769059736947	1964.5769970012161	1890.1025044169403	1807.439533482844	728.310742522731	5813.818077726737	1021.8347481334276	2155.0342838938645	930.9209677613811	1924.656193580948	4428.309202536559	299.1332098642985
Setd7	0.07142857142857142	0.07142857142857142	76.13336869409042	980.8275340818009	1354.697441506501	0.07142857142857142	493.53111871155073	0.07142857142857142	0.07142857142857142	273.28527066266025	0.07142857142857142	0.07142857142857142	0.07142857142857142	0.07142857142857142
Setdb1	0.07142857142857142	0.07142857142857142	84.68099182125714	0.07142857142857142	1746.6445050078314	0.07142857142857142	568.6424032265339	0.07142857142857142	446.9885499167577	0.07142857142857142	0.07142857142857142	395.0089165120691	0.07142857142857142	0.07142857142857142
Setdb2	0.07142857142857142	0.07142857142857142	61.88113141578755	0.07142857142857142	0.07142857142857142	0.07142857142857142	0.07142857142857142	0.07142857142857142	0.07142857142857142	0.07142857142857142	0.07142857142857142	0.07142857142857142	0.07142857142857142	0.07142857142857142
Setmar	0.07142857142857142	0.07142857142857142	0.07142857142857142	0.07142857142857142	0.07142857142857142	0.07142857142857142	0.07142857142857142	0.07142857142857142	0.07142857142857142	0.07142857142857142	0.07142857142857142	0.07142857142857142	0.07142857142857142	0.07142857142857142
Smyd1	0.07142857142857142	0.07142857142857142	0.07142857142857142	0.07142857142857142	0.07142857142857142	0.07142857142857142	0.07142857142857142	0.07142857142857142	0.07142857142857142	0.07142857142857142	0.07142857142857142	0.07142857142857142	0.07142857142857142	0.07142857142857142
Smyd2	0.07142857142857142	0.07142857142857142	0.07142857142857142	0.07142857142857142	958.2912392178596	0.07142857142857142	0.07142857142857142	0.07142857142857142	360.34116682494425	0.07142857142857142	0.07142857142857142	0.07142857142857142	0.07142857142857142	0.07142857142857142
Smyd3	865.9176025208534	4463.423847315093	245.96753319735373	1115.5977325439453	1644.7101832587937	2476.3263347376533	810.8063333203094	5386.340405682612	2236.860497943426	1422.3283946339677	474.72348638610157	1875.483481912052	4718.423712314703	1257.3398844401042
Smyd5	0.07142857142857142	0.07142857142857142	0.07142857142857142	0.07142857142857142	0.07142857142857142	0.07142857142857142	0.07142857142857142	0.07142857142857142	0.07142857142857142	0.07142857142857142	0.07142857142857142	0.07142857142857142	0.07142857142857142	0.07142857142857142
Suv39h1	0.07142857142857142	0.07142857142857142	0.07142857142857142	0.07142857142857142	0.07142857142857142	0.07142857142857142	0.07142857142857142	0.07142857142857142	0.07142857142857142	0.07142857142857142	0.07142857142857142	0.07142857142857142	0.07142857142857142	0.07142857142857142
Suv39h2	0.07142857142857142	0.07142857142857142	0.07142857142857142	0.07142857142857142	0.07142857142857142	0.07142857142857142	0.07142857142857142	0.07142857142857142	0.07142857142857142	0.07142857142857142	0.07142857142857142	0.07142857142857142	0.07142857142857142	0.07142857142857142
Bclaf1	1614.3237926039953	4298.591039132863	145.8641616032193	1188.1423033948215	2125.3043280707466	1051.7293526347557	788.4626786588418	4089.2087968368105	984.696844219488	829.5382750441388	528.2576773052598	1039.7876323090882	2789.612563695663	69.54545337955157
Bclaf3	0.07142857142857142	0.07142857142857142	132.16493630465786	0.07142857142857142	0.07142857142857142	0.07142857142857142	393.1944181841958	0.07142857142857142	547.4043856722824	0.07142857142857142	0.07142857142857142	0.07142857142857142	0.07142857142857142	0.07142857142857142
Ccnc	0.07142857142857142	0.07142857142857142	51.94322961795011	0.07142857142857142	1377.4909319760648	0.07142857142857142	432.4605187730807	0.07142857142857142	0.07142857142857142	0.07142857142857142	0.07142857142857142	0.07142857142857142	0.07142857142857142	0.07142857142857142
Cdk4	0.07142857142857142	0.07142857142857142	70.13810722104141	0.07142857142857142	0.07142857142857142	0.07142857142857142	245.46087440415616	0.07142857142857142	0.07142857142857142	0.07142857142857142	0.07142857142857142	0.07142857142857142	0.07142857142857142	0.07142857142857142
Cdk6	0.07142857142857142	0.07142857142857142	202.23517642582632	0.07142857142857142	0.07142857142857142	0.07142857142857142	0.07142857142857142	0.07142857142857142	360.8414216629193	410.16794498028554	355.71617322704856	1197.776973292294	0.07142857142857142	0.07142857142857142
Cdk8	3152.642873297094	5094.406496805916	248.2011144853064	1710.661653986517	3217.634279702597	1859.6956104681121	1145.6033420755405	6693.712618524136	1523.7366757150423	1282.705110503406	1016.1520149266279	883.7894371737952	5288.457989032452	489.4243637720744
Cdk9	0.07142857142857142	0.07142857142857142	0.07142857142857142	0.07142857142857142	926.4308482529821	0.07142857142857142	252.00537338190608	0.07142857142857142	0.07142857142857142	0.07142857142857142	0.07142857142857142	0.07142857142857142	0.07142857142857142	0.07142857142857142
Cdk19	2217.152308321531	0.07142857142857142	169.706976067807	4401.285155242344	805.2450533282138	0.07142857142857142	525.0862471220092	0.07142857142857142	624.4801068372057	302.7907738399397	186.6107561568051	1156.1124467368886	0.07142857142857142	141.19090071010092
Gm20517	0.07142857142857142	0.07142857142857142	100.95865358791447	0.07142857142857142	0.07142857142857142	0.07142857142857142	0.07142857142857142	0.07142857142857142	0.07142857142857142	0.07142857142857142	0.07142857142857142	0.07142857142857142	0.07142857142857142	0.07142857142857142
Med1	0.07142857142857142	0.07142857142857142	75.09323302696326	390.11316832559146	1505.832046110381	0.07142857142857142	557.5512016730929	0.07142857142857142	0.07142857142857142	0.07142857142857142	0.07142857142857142	331.7706812690286	0.07142857142857142	0.07142857142857142
Med4	0.07142857142857142	0.07142857142857142	0.07142857142857142	0.07142857142857142	0.07142857142857142	0.07142857142857142	0.07142857142857142	0.07142857142857142	0.07142857142857142	0.07142857142857142	0.07142857142857142	0.07142857142857142	0.07142857142857142	0.07142857142857142
Med6	0.07142857142857142	0.07142857142857142	0.07142857142857142	0.07142857142857142	837.0875331790047	0.07142857142857142	326.47731074107566	0.07142857142857142	0.07142857142857142	0.07142857142857142	0.07142857142857142	0.07142857142857142	0.07142857142857142	0.07142857142857142
Med7	0.07142857142857142	0.07142857142857142	0.07142857142857142	0.07142857142857142	0.07142857142857142	0.07142857142857142	0.07142857142857142	0.07142857142857142	0.07142857142857142	0.07142857142857142	0.07142857142857142	0.07142857142857142	0.07142857142857142	0.07142857142857142
Med8	0.07142857142857142	0.07142857142857142	0.07142857142857142	0.07142857142857142	0.07142857142857142	0.07142857142857142	252.1966937500419	0.07142857142857142	0.07142857142857142	0.07142857142857142	0.07142857142857142	0.07142857142857142	0.07142857142857142	0.07142857142857142
Med9	0.07142857142857142	0.07142857142857142	0.07142857142857142	0.07142857142857142	0.07142857142857142	0.07142857142857142	0.07142857142857142	0.07142857142857142	0.07142857142857142	0.07142857142857142	0.07142857142857142	0.07142857142857142	0.07142857142857142	0.07142857142857142
Med10	0.07142857142857142	0.07142857142857142	0.07142857142857142	0.07142857142857142	0.07142857142857142	0.07142857142857142	0.07142857142857142	0.07142857142857142	0.07142857142857142	0.07142857142857142	0.07142857142857142	0.07142857142857142	0.07142857142857142	0.07142857142857142
Med11	0.07142857142857142	0.07142857142857142	0.07142857142857142	0.07142857142857142	0.07142857142857142	0.07142857142857142	0.07142857142857142	0.07142857142857142	0.07142857142857142	0.07142857142857142	0.07142857142857142	0.07142857142857142	0.07142857142857142	0.07142857142857142
Med12	0.07142857142857142	0.07142857142857142	0.07142857142857142	0.07142857142857142	0.07142857142857142	0.07142857142857142	247.33760733823433	0.07142857142857142	0.07142857142857142	0.07142857142857142	0.07142857142857142	0.07142857142857142	0.07142857142857142	0.07142857142857142
Med12l	1499.0165408102803	7656.674115176805	94.3910206736265	0.07142857142857142	1773.808345923677	1843.5450314469074	498.02367223152004	5659.729839985597	1051.6791795795248	1187.5641153614695	0.07142857142857142	2054.812544622341	5031.768866123297	211.52252181371054
Med13	1451.8973889476408	3064.1683825363757	146.78983092707182	1036.2716722308464	1862.8505708998528	1055.50834360554	710.2173048847853	3388.618563007376	896.3652314223812	887.3917689439727	539.3608912395107	1192.4932012477843	2174.9115862724107	141.39887936909994
Med13l	1261.813780289437	4732.735219097553	122.83207484697257	871.6536256322321	2014.4573328875113	1388.6304449340207	710.7144005900682	4854.650021004277	571.7155735209836	819.8620798064442	532.5893094218624	1570.9150536801635	3977.1500807542066	237.3443161646525
Med14	0.07142857142857142	1658.268755263474	93.79488852087941	451.34428097314714	1846.9094617170988	564.0281909284131	592.3567381675797	2156.638413072298	526.6582271074087	269.05269305430716	0.07142857142857142	399.69554800145767	0.07142857142857142	0.07142857142857142
Med15	583.509820338014	0.07142857142857142	69.50562736515089	430.49991626109716	1821.0803328804348	0.07142857142857142	583.6236892469002	0.07142857142857142	0.07142857142857142	0.07142857142857142	0.07142857142857142	0.07142857142857142	0.07142857142857142	0.07142857142857142
Med16	0.07142857142857142	0.07142857142857142	0.07142857142857142	0.07142857142857142	0.07142857142857142	0.07142857142857142	0.07142857142857142	0.07142857142857142	0.07142857142857142	0.07142857142857142	0.07142857142857142	0.07142857142857142	0.07142857142857142	0.07142857142857142
Med17	0.07142857142857142	0.07142857142857142	48.073028531956616	0.07142857142857142	956.256032064809	0.07142857142857142	345.183631328245	0.07142857142857142	0.07142857142857142	0.07142857142857142	0.07142857142857142	0.07142857142857142	0.07142857142857142	0.07142857142857142
Med18	0.07142857142857142	0.07142857142857142	0.07142857142857142	0.07142857142857142	0.07142857142857142	0.07142857142857142	0.07142857142857142	0.07142857142857142	0.07142857142857142	0.07142857142857142	0.07142857142857142	0.07142857142857142	0.07142857142857142	0.07142857142857142
Med19	0.07142857142857142	0.07142857142857142	0.07142857142857142	0.07142857142857142	0.07142857142857142	0.07142857142857142	0.07142857142857142	0.07142857142857142	0.07142857142857142	0.07142857142857142	0.07142857142857142	0.07142857142857142	0.07142857142857142	0.07142857142857142
Med20	0.07142857142857142	0.07142857142857142	0.07142857142857142	0.07142857142857142	0.07142857142857142	0.07142857142857142	0.07142857142857142	0.07142857142857142	0.07142857142857142	0.07142857142857142	0.07142857142857142	0.07142857142857142	0.07142857142857142	0.07142857142857142
Med21	0.07142857142857142	0.07142857142857142	53.8826862883621	0.07142857142857142	0.07142857142857142	0.07142857142857142	0.07142857142857142	0.07142857142857142	0.07142857142857142	0.07142857142857142	0.07142857142857142	0.07142857142857142	0.07142857142857142	0.07142857142857142
Med22	0.07142857142857142	0.07142857142857142	0.07142857142857142	0.07142857142857142	0.07142857142857142	0.07142857142857142	0.07142857142857142	0.07142857142857142	0.07142857142857142	0.07142857142857142	0.07142857142857142	0.07142857142857142	0.07142857142857142	0.07142857142857142
Med23	0.07142857142857142	0.07142857142857142	74.28765464820233	0.07142857142857142	1421.943654820539	0.07142857142857142	528.1614489109829	0.07142857142857142	415.570556249238	277.5920981567626	0.07142857142857142	0.07142857142857142	0.07142857142857142	0.07142857142857142
Med24	0.07142857142857142	0.07142857142857142	0.07142857142857142	0.07142857142857142	1152.4964708153177	0.07142857142857142	316.26680755122294	0.07142857142857142	0.07142857142857142	0.07142857142857142	0.07142857142857142	0.07142857142857142	0.07142857142857142	0.07142857142857142
Med25	0.07142857142857142	0.07142857142857142	0.07142857142857142	0.07142857142857142	1113.1259967601243	0.07142857142857142	341.7817981375212	0.07142857142857142	0.07142857142857142	0.07142857142857142	0.07142857142857142	0.07142857142857142	0.07142857142857142	0.07142857142857142
Med26	0.07142857142857142	0.07142857142857142	0.07142857142857142	0.07142857142857142	828.9394107163672	0.07142857142857142	305.429679243101	0.07142857142857142	0.07142857142857142	0.07142857142857142	0.07142857142857142	0.07142857142857142	0.07142857142857142	0.07142857142857142
Med27	0.07142857142857142	2023.7688942455309	62.811008325212505	622.4505008481583	1881.1991078842088	0.07142857142857142	549.758743180169	0.07142857142857142	319.2007948011581	287.28744580106036	0.07142857142857142	0.07142857142857142	0.07142857142857142	0.07142857142857142
Med28	0.07142857142857142	0.07142857142857142	0.07142857142857142	0.07142857142857142	0.07142857142857142	0.07142857142857142	0.07142857142857142	0.07142857142857142	0.07142857142857142	0.07142857142857142	0.07142857142857142	0.07142857142857142	0.07142857142857142	0.07142857142857142
Med29	0.07142857142857142	0.07142857142857142	0.07142857142857142	0.07142857142857142	0.07142857142857142	0.07142857142857142	0.07142857142857142	0.07142857142857142	0.07142857142857142	0.07142857142857142	0.07142857142857142	0.07142857142857142	0.07142857142857142	0.07142857142857142
Med30	0.07142857142857142	0.07142857142857142	0.07142857142857142	0.07142857142857142	0.07142857142857142	0.07142857142857142	0.07142857142857142	0.07142857142857142	0.07142857142857142	0.07142857142857142	0.07142857142857142	0.07142857142857142	0.07142857142857142	0.07142857142857142
Med31	0.07142857142857142	0.07142857142857142	47.90755167939434	0.07142857142857142	0.07142857142857142	0.07142857142857142	0.07142857142857142	0.07142857142857142	0.07142857142857142	0.07142857142857142	0.07142857142857142	0.07142857142857142	0.07142857142857142	0.07142857142857142
Ppargc1b	0.07142857142857142	1336.3805895476362	0.07142857142857142	0.07142857142857142	1257.7423675002683	430.8972807589862	240.9308880052407	0.07142857142857142	0.07142857142857142	0.07142857142857142	0.07142857142857142	0.07142857142857142	0.07142857142857142	0.07142857142857142
Thrap3	1076.967787059851	1449.2749271975854	137.02998503670096	786.7560473028219	1685.40258258322	434.2378535055036	653.7529149296308	0.07142857142857142	463.4355673601398	508.0393845800583	496.0786770251522	792.4222585213284	0.07142857142857142	0.07142857142857142
Egfl7	0.07142857142857142	0.07142857142857142	0.07142857142857142	0.07142857142857142	0.07142857142857142	0.07142857142857142	0.07142857142857142	0.07142857142857142	0.07142857142857142	0.07142857142857142	834.0827669378048	0.07142857142857142	0.07142857142857142	0.07142857142857142
AC124108.1	0.07142857142857142	0.07142857142857142	0.07142857142857142	0.07142857142857142	0.07142857142857142	0.07142857142857142	0.07142857142857142	0.07142857142857142	0.07142857142857142	0.07142857142857142	0.07142857142857142	0.07142857142857142	0.07142857142857142	0.07142857142857142
Gm27029	0.07142857142857142	0.07142857142857142	0.07142857142857142	0.07142857142857142	0.07142857142857142	0.07142857142857142	0.07142857142857142	0.07142857142857142	0.07142857142857142	0.07142857142857142	0.07142857142857142	0.07142857142857142	0.07142857142857142	0.07142857142857142
Acvr1b	0.07142857142857142	0.07142857142857142	0.07142857142857142	0.07142857142857142	1288.1570596741017	0.07142857142857142	324.11900133063847	0.07142857142857142	0.07142857142857142	0.07142857142857142	0.07142857142857142	0.07142857142857142	0.07142857142857142	0.07142857142857142
Syne2	0.07142857142857142	0.07142857142857142	195.9928100017631	363.39410641701573	0.07142857142857142	0.07142857142857142	0.07142857142857142	0.07142857142857142	648.3160906772072	908.4566423678998	813.4219174326201	0.07142857142857142	0.07142857142857142	157.1498918378105
Cep170	522.5707895204239	1891.1379921634125	197.35125098477252	1364.125498213858	1538.6174867049508	1210.1867973672686	689.1209312882087	2651.111022267262	2361.4318742482674	762.9736986858089	242.0293554526604	1658.0450769632805	1756.977884341509	87.7160374323527
Tlcd2	0.07142857142857142	0.07142857142857142	0.07142857142857142	0.07142857142857142	0.07142857142857142	0.07142857142857142	0.07142857142857142	0.07142857142857142	0.07142857142857142	0.07142857142857142	0.07142857142857142	0.07142857142857142	0.07142857142857142	0.07142857142857142
Myh7b	0.07142857142857142	0.07142857142857142	0.07142857142857142	0.07142857142857142	0.07142857142857142	0.07142857142857142	0.07142857142857142	0.07142857142857142	0.07142857142857142	0.07142857142857142	0.07142857142857142	0.07142857142857142	0.07142857142857142	0.07142857142857142
Copz2	0.07142857142857142	0.07142857142857142	0.07142857142857142	0.07142857142857142	0.07142857142857142	0.07142857142857142	0.07142857142857142	0.07142857142857142	0.07142857142857142	0.07142857142857142	0.07142857142857142	0.07142857142857142	0.07142857142857142	0.07142857142857142
F630028O10Rik	0.07142857142857142	0.07142857142857142	0.07142857142857142	0.07142857142857142	0.07142857142857142	0.07142857142857142	0.07142857142857142	0.07142857142857142	0.07142857142857142	0.07142857142857142	0.07142857142857142	0.07142857142857142	0.07142857142857142	0.07142857142857142
Gm28119	0.07142857142857142	0.07142857142857142	0.07142857142857142	0.07142857142857142	0.07142857142857142	0.07142857142857142	0.07142857142857142	0.07142857142857142	0.07142857142857142	0.07142857142857142	0.07142857142857142	0.07142857142857142	0.07142857142857142	0.07142857142857142
Itga5	0.07142857142857142	0.07142857142857142	0.07142857142857142	0.07142857142857142	0.07142857142857142	0.07142857142857142	0.07142857142857142	0.07142857142857142	0.07142857142857142	0.07142857142857142	0.07142857142857142	0.07142857142857142	0.07142857142857142	0.07142857142857142
Fam114a1	0.07142857142857142	0.07142857142857142	0.07142857142857142	0.07142857142857142	0.07142857142857142	0.07142857142857142	0.07142857142857142	0.07142857142857142	0.07142857142857142	280.3154794341635	0.07142857142857142	0.07142857142857142	0.07142857142857142	0.07142857142857142
Atp9a	0.07142857142857142	1130.4025074654792	0.07142857142857142	965.630561264056	1901.934118224803	570.1290839525249	447.37264492407894	2240.923404970649	651.5366180333714	261.9269825769361	0.07142857142857142	0.07142857142857142	0.07142857142857142	84.4000309680899
C130071C03Rik	3338.95427054884	4553.222113130395	146.16751946941284	352.69765606118403	1685.9228241040512	2633.1948494839307	430.0147387060628	6454.383340334759	3246.5230471508653	1457.0123849089553	0.07142857142857142	0.07142857142857142	4609.405181102264	0.07142857142857142
Lpp	4891.420459414913	3653.866964281907	178.78339209849946	0.07142857142857142	1139.0809254669336	0.07142857142857142	364.73909955072884	2495.306387448444	0.07142857142857142	1339.742646932602	1058.5493693881565	1201.872340130205	1674.0903509091108	0.07142857142857142
Grtp1	0.07142857142857142	0.07142857142857142	0.07142857142857142	0.07142857142857142	0.07142857142857142	0.07142857142857142	0.07142857142857142	0.07142857142857142	0.07142857142857142	0.07142857142857142	0.07142857142857142	0.07142857142857142	0.07142857142857142	0.07142857142857142
Myh7	0.07142857142857142	0.07142857142857142	0.07142857142857142	0.07142857142857142	0.07142857142857142	0.07142857142857142	0.07142857142857142	0.07142857142857142	0.07142857142857142	0.07142857142857142	0.07142857142857142	0.07142857142857142	0.07142857142857142	0.07142857142857142
Ptges3l	0.07142857142857142	0.07142857142857142	0.07142857142857142	0.07142857142857142	0.07142857142857142	0.07142857142857142	0.07142857142857142	0.07142857142857142	0.07142857142857142	0.07142857142857142	0.07142857142857142	0.07142857142857142	0.07142857142857142	0.07142857142857142
Ttc28	2042.9849886283032	0.07142857142857142	381.11355895984786	425.97695212125916	0.07142857142857142	1705.2105605716083	275.5137456830102	0.07142857142857142	4432.925289628196	1442.9390218316055	1223.1669240880894	2073.96179067788	0.07142857142857142	102.84237367846072
Snhg20	0.07142857142857142	0.07142857142857142	59.660097751600134	373.6983375274137	1041.8352362913786	0.07142857142857142	348.68902563337576	0.07142857142857142	0.07142857142857142	0.07142857142857142	0.07142857142857142	356.308500839006	0.07142857142857142	0.07142857142857142
Troap	0.07142857142857142	0.07142857142857142	0.07142857142857142	0.07142857142857142	0.07142857142857142	0.07142857142857142	0.07142857142857142	0.07142857142857142	0.07142857142857142	0.07142857142857142	0.07142857142857142	0.07142857142857142	0.07142857142857142	0.07142857142857142
Alg10b	0.07142857142857142	0.07142857142857142	0.07142857142857142	0.07142857142857142	0.07142857142857142	0.07142857142857142	0.07142857142857142	0.07142857142857142	0.07142857142857142	0.07142857142857142	0.07142857142857142	0.07142857142857142	0.07142857142857142	0.07142857142857142
Cfb	0.07142857142857142	0.07142857142857142	0.07142857142857142	0.07142857142857142	0.07142857142857142	0.07142857142857142	0.07142857142857142	0.07142857142857142	0.07142857142857142	0.07142857142857142	0.07142857142857142	0.07142857142857142	0.07142857142857142	0.07142857142857142
C2cd2	0.07142857142857142	0.07142857142857142	54.345697157650385	412.2471360040231	918.8141116174522	0.07142857142857142	307.7001849510754	0.07142857142857142	0.07142857142857142	0.07142857142857142	236.73621495684355	0.07142857142857142	0.07142857142857142	0.07142857142857142
Chm	756.3400220729998	1785.7651028029263	81.08137057761529	763.8311485684354	1836.2840523097825	1030.014763381613	610.1221194219107	3173.9451249618105	738.4371774102335	487.38113961391514	219.8483634897864	561.2168609555029	1636.0870107014973	80.18375953038533
Glce	0.07142857142857142	2249.7899784401516	67.94503764412366	0.07142857142857142	934.8250538299337	504.3245899463868	0.07142857142857142	0.07142857142857142	804.6318028396637	515.933394418893	0.07142857142857142	0.07142857142857142	0.07142857142857142	160.4442473233988
Add1	1124.7443149756036	1603.9775833729573	103.46924726023073	2186.5538535927826	2087.077975802951	498.2721541559127	695.2449946547999	2264.2472534179688	487.64405557664776	314.1268678706412	226.30303650666718	525.6856337074472	0.07142857142857142	0.07142857142857142
Atp6v0a1	712.0533310268925	5190.326097779919	116.04025977923136	412.8489844124272	2497.585051310811	1696.1147402279341	796.2430929511485	7705.345270082271	619.4315220353294	415.84803951554363	463.30579780649254	1345.8888739577862	6577.110504932893	96.95353929201762
Samd4b	0.07142857142857142	0.07142857142857142	62.94816513525854	428.9906258850165	801.2729734324171	0.07142857142857142	315.1818731119386	0.07142857142857142	0.07142857142857142	0.07142857142857142	0.07142857142857142	0.07142857142857142	0.07142857142857142	0.07142857142857142
Raver1	0.07142857142857142	0.07142857142857142	0.07142857142857142	0.07142857142857142	0.07142857142857142	0.07142857142857142	0.07142857142857142	0.07142857142857142	0.07142857142857142	0.07142857142857142	0.07142857142857142	0.07142857142857142	0.07142857142857142	0.07142857142857142
Pink1	0.07142857142857142	0.07142857142857142	0.07142857142857142	0.07142857142857142	0.07142857142857142	0.07142857142857142	0.07142857142857142	0.07142857142857142	0.07142857142857142	0.07142857142857142	0.07142857142857142	0.07142857142857142	0.07142857142857142	0.07142857142857142
Tatdn2	0.07142857142857142	0.07142857142857142	0.07142857142857142	0.07142857142857142	0.07142857142857142	0.07142857142857142	0.07142857142857142	0.07142857142857142	0.07142857142857142	0.07142857142857142	0.07142857142857142	0.07142857142857142	0.07142857142857142	0.07142857142857142
Ncl	0.07142857142857142	0.07142857142857142	119.49007858093162	465.4264411852115	1687.2666976117857	0.07142857142857142	638.629061227608	0.07142857142857142	522.0268603714004	368.6089658091163	472.8536217863453	383.0944786712903	0.07142857142857142	0.07142857142857142
Dock5	0.07142857142857142	0.07142857142857142	84.98980323813988	1171.4898111938305	0.07142857142857142	0.07142857142857142	0.07142857142857142	0.07142857142857142	0.07142857142857142	0.07142857142857142	195.37351406466814	0.07142857142857142	0.07142857142857142	0.07142857142857142
Pak4	0.07142857142857142	0.07142857142857142	0.07142857142857142	0.07142857142857142	0.07142857142857142	0.07142857142857142	0.07142857142857142	0.07142857142857142	0.07142857142857142	0.07142857142857142	0.07142857142857142	0.07142857142857142	0.07142857142857142	0.07142857142857142
AL805899.1	0.07142857142857142	0.07142857142857142	0.07142857142857142	0.07142857142857142	0.07142857142857142	0.07142857142857142	0.07142857142857142	0.07142857142857142	0.07142857142857142	0.07142857142857142	0.07142857142857142	0.07142857142857142	0.07142857142857142	0.07142857142857142
Sbf1	0.07142857142857142	1352.2599627232448	0.07142857142857142	1283.01866414412	1684.429776472746	0.07142857142857142	515.6624009689373	0.07142857142857142	0.07142857142857142	0.07142857142857142	0.07142857142857142	0.07142857142857142	0.07142857142857142	0.07142857142857142
Rpl13a	0.07142857142857142	0.07142857142857142	57.5649572202071	0.07142857142857142	0.07142857142857142	0.07142857142857142	327.97916337565493	0.07142857142857142	0.07142857142857142	0.07142857142857142	468.36380133672077	0.07142857142857142	0.07142857142857142	0.07142857142857142
Itpk1	0.07142857142857142	0.07142857142857142	0.07142857142857142	1216.0194418895637	834.9842563205295	0.07142857142857142	275.60411838788275	0.07142857142857142	0.07142857142857142	0.07142857142857142	0.07142857142857142	0.07142857142857142	0.07142857142857142	0.07142857142857142
B3galt1	9526.29004146845	11334.328771866045	273.0207322369596	2716.5249437970933	3081.741047145088	2114.6188612319716	993.6780400769879	13756.632586090258	5360.946049232268	1445.5679675776785	0.07142857142857142	0.07142857142857142	10537.858916453826	399.3017740646998
Smurf1	0.07142857142857142	0.07142857142857142	60.186993756930214	674.3872583227337	1552.1194431470788	0.07142857142857142	552.8704455838059	0.07142857142857142	353.1815162400405	0.07142857142857142	0.07142857142857142	517.602920468114	0.07142857142857142	0.07142857142857142
Myh3	0.07142857142857142	0.07142857142857142	0.07142857142857142	0.07142857142857142	0.07142857142857142	0.07142857142857142	0.07142857142857142	0.07142857142857142	0.07142857142857142	0.07142857142857142	0.07142857142857142	0.07142857142857142	0.07142857142857142	0.07142857142857142
Oaz1	0.07142857142857142	0.07142857142857142	108.8022006847563	335.68635496103536	1298.0150153748152	0.07142857142857142	559.2202436961986	0.07142857142857142	0.07142857142857142	277.9868759533345	393.92962941182435	344.43156947909284	0.07142857142857142	0.07142857142857142
Adam19	0.07142857142857142	0.07142857142857142	0.07142857142857142	457.0217030607867	0.07142857142857142	0.07142857142857142	0.07142857142857142	0.07142857142857142	421.6030714885242	0.07142857142857142	0.07142857142857142	0.07142857142857142	0.07142857142857142	0.07142857142857142
Scd2	3077.2137515667005	0.07142857142857142	124.11351398461764	2640.5734271447545	1138.0321075895774	0.07142857142857142	499.4283157725527	0.07142857142857142	313.8052751490541	590.7940669383672	230.54517766571155	0.07142857142857142	0.07142857142857142	0.07142857142857142
Trmt1l	0.07142857142857142	0.07142857142857142	64.06995434926024	336.44595886601735	1277.7450162730931	0.07142857142857142	486.53019861323816	0.07142857142857142	0.07142857142857142	0.07142857142857142	0.07142857142857142	316.5189661372359	0.07142857142857142	0.07142857142857142
Tbkbp1	0.07142857142857142	0.07142857142857142	0.07142857142857142	0.07142857142857142	829.7678815197326	0.07142857142857142	0.07142857142857142	0.07142857142857142	0.07142857142857142	0.07142857142857142	0.07142857142857142	0.07142857142857142	0.07142857142857142	0.07142857142857142
Akt1	0.07142857142857142	0.07142857142857142	51.545237477935316	0.07142857142857142	0.07142857142857142	0.07142857142857142	0.07142857142857142	0.07142857142857142	0.07142857142857142	0.07142857142857142	0.07142857142857142	0.07142857142857142	0.07142857142857142	0.07142857142857142
Gap43	0.07142857142857142	0.07142857142857142	0.07142857142857142	0.07142857142857142	0.07142857142857142	1134.3980363745186	291.9408717070791	3347.466562281774	332.4024548308324	272.23993030608426	0.07142857142857142	0.07142857142857142	0.07142857142857142	231.56867490398386
P2rx7	0.07142857142857142	0.07142857142857142	83.52654278777274	0.07142857142857142	0.07142857142857142	0.07142857142857142	0.07142857142857142	0.07142857142857142	0.07142857142857142	385.0398489202759	0.07142857142857142	909.2852044665262	0.07142857142857142	133.79255334970853
Xkr6	474.37926947421306	4276.699569435619	54.191242615126875	430.29166223924113	1603.2501626867027	2765.372504152844	500.12472180359896	3273.0985390434053	1174.0589434090307	798.1789387450895	0.07142857142857142	0.07142857142857142	2360.500629963019	1086.8430684407551
Mgat4b	0.07142857142857142	0.07142857142857142	90.9489794646922	0.07142857142857142	821.0917936297863	0.07142857142857142	351.9567360646571	0.07142857142857142	295.79151327668103	0.07142857142857142	0.07142857142857142	0.07142857142857142	0.07142857142857142	0.07142857142857142
Cdk17	642.639913554199	4786.212237695419	96.9058901533551	578.4675737596908	2341.985465819133	535.5529482244472	787.7004145179131	6161.941362604749	0.07142857142857142	429.2758343655889	585.8527135024837	577.8596143001267	3420.076740827316	0.07142857142857142
Anxa5	0.07142857142857142	0.07142857142857142	0.07142857142857142	0.07142857142857142	0.07142857142857142	0.07142857142857142	0.07142857142857142	0.07142857142857142	0.07142857142857142	0.07142857142857142	254.20000385313674	0.07142857142857142	0.07142857142857142	0.07142857142857142
Slit2	633.9963757096175	0.07142857142857142	60.43149926676415	0.07142857142857142	969.9238121567141	608.1681403004419	337.9040832466474	6520.860035944252	1329.193078653792	0.07142857142857142	0.07142857142857142	0.07142857142857142	5894.397032126402	0.07142857142857142
Irak1	0.07142857142857142	0.07142857142857142	47.63219944617179	0.07142857142857142	786.2766181098091	0.07142857142857142	291.43512210076807	0.07142857142857142	0.07142857142857142	0.07142857142857142	0.07142857142857142	0.07142857142857142	0.07142857142857142	0.07142857142857142
Wdfy2	0.07142857142857142	0.07142857142857142	95.56265828908155	1010.4920714756228	1109.6778735469504	0.07142857142857142	487.1843526399497	0.07142857142857142	0.07142857142857142	0.07142857142857142	0.07142857142857142	1777.100665757636	0.07142857142857142	0.07142857142857142
Tectb	0.07142857142857142	0.07142857142857142	0.07142857142857142	0.07142857142857142	0.07142857142857142	0.07142857142857142	0.07142857142857142	0.07142857142857142	0.07142857142857142	0.07142857142857142	0.07142857142857142	0.07142857142857142	0.07142857142857142	0.07142857142857142
Ecm1	0.07142857142857142	0.07142857142857142	0.07142857142857142	0.07142857142857142	0.07142857142857142	0.07142857142857142	0.07142857142857142	0.07142857142857142	0.07142857142857142	0.07142857142857142	0.07142857142857142	0.07142857142857142	0.07142857142857142	0.07142857142857142
Ddhd1	4258.115098853329	1813.866971844669	59.277920158779516	602.7193082559784	1750.5137006971572	911.9652750599923	523.4704964185001	2093.4347326182788	0.07142857142857142	1152.8362189851157	0.07142857142857142	0.07142857142857142	1586.2502848307292	0.07142857142857142
Plxnb2	0.07142857142857142	0.07142857142857142	72.61556463013403	0.07142857142857142	0.07142857142857142	0.07142857142857142	0.07142857142857142	0.07142857142857142	0.07142857142857142	0.07142857142857142	0.07142857142857142	343.55638769118724	0.07142857142857142	0.07142857142857142
Rasa4	0.07142857142857142	0.07142857142857142	0.07142857142857142	0.07142857142857142	0.07142857142857142	0.07142857142857142	0.07142857142857142	0.07142857142857142	0.07142857142857142	0.07142857142857142	0.07142857142857142	0.07142857142857142	0.07142857142857142	0.07142857142857142
Slc9a1	0.07142857142857142	0.07142857142857142	49.37371894314752	0.07142857142857142	1065.6065477749	0.07142857142857142	419.3609271663608	0.07142857142857142	0.07142857142857142	0.07142857142857142	0.07142857142857142	0.07142857142857142	0.07142857142857142	0.07142857142857142
Ints1	0.07142857142857142	0.07142857142857142	0.07142857142857142	0.07142857142857142	845.2168398031578	0.07142857142857142	241.35798137239885	0.07142857142857142	0.07142857142857142	0.07142857142857142	0.07142857142857142	0.07142857142857142	0.07142857142857142	0.07142857142857142
Fads1	952.4611782354932	0.07142857142857142	53.30475141749984	0.07142857142857142	0.07142857142857142	0.07142857142857142	250.6967492856913	0.07142857142857142	324.6553336756125	0.07142857142857142	0.07142857142857142	0.07142857142857142	0.07142857142857142	0.07142857142857142
Pank2	747.101631621664	0.07142857142857142	111.56318969805059	313.66711340106605	1630.0304174427538	0.07142857142857142	567.6522229921186	0.07142857142857142	0.07142857142857142	270.6275934820495	0.07142857142857142	628.1304084458271	0.07142857142857142	0.07142857142857142
Mroh1	0.07142857142857142	0.07142857142857142	59.53965354574445	0.07142857142857142	782.3196989852162	599.831328921095	336.53094292785784	0.07142857142857142	0.07142857142857142	0.07142857142857142	0.07142857142857142	0.07142857142857142	0.07142857142857142	0.07142857142857142
AA467197	0.07142857142857142	0.07142857142857142	0.07142857142857142	0.07142857142857142	0.07142857142857142	0.07142857142857142	0.07142857142857142	0.07142857142857142	0.07142857142857142	0.07142857142857142	0.07142857142857142	0.07142857142857142	0.07142857142857142	0.07142857142857142
Acly	0.07142857142857142	0.07142857142857142	59.102687111490276	395.2560074485065	0.07142857142857142	0.07142857142857142	319.98069965105617	0.07142857142857142	0.07142857142857142	0.07142857142857142	0.07142857142857142	0.07142857142857142	0.07142857142857142	0.07142857142857142
Ripor1	0.07142857142857142	0.07142857142857142	0.07142857142857142	0.07142857142857142	1160.5670712973185	0.07142857142857142	289.2075606754633	0.07142857142857142	0.07142857142857142	0.07142857142857142	0.07142857142857142	0.07142857142857142	0.07142857142857142	0.07142857142857142
Anxa2	0.07142857142857142	0.07142857142857142	0.07142857142857142	0.07142857142857142	0.07142857142857142	0.07142857142857142	0.07142857142857142	0.07142857142857142	0.07142857142857142	0.07142857142857142	200.48361862257676	0.07142857142857142	0.07142857142857142	0.07142857142857142
C3	0.07142857142857142	0.07142857142857142	0.07142857142857142	0.07142857142857142	0.07142857142857142	0.07142857142857142	0.07142857142857142	0.07142857142857142	0.07142857142857142	0.07142857142857142	0.07142857142857142	0.07142857142857142	0.07142857142857142	0.07142857142857142
Plod3	0.07142857142857142	0.07142857142857142	49.64458883883032	0.07142857142857142	0.07142857142857142	0.07142857142857142	0.07142857142857142	0.07142857142857142	0.07142857142857142	0.07142857142857142	0.07142857142857142	0.07142857142857142	0.07142857142857142	0.07142857142857142
Patl1	0.07142857142857142	0.07142857142857142	87.20798644739469	0.07142857142857142	754.3760607982243	0.07142857142857142	340.03442446285425	0.07142857142857142	0.07142857142857142	0.07142857142857142	0.07142857142857142	0.07142857142857142	0.07142857142857142	0.07142857142857142
Pank3	0.07142857142857142	0.07142857142857142	60.09961456968449	0.07142857142857142	1096.4302966911075	0.07142857142857142	423.16750998557967	0.07142857142857142	0.07142857142857142	0.07142857142857142	0.07142857142857142	0.07142857142857142	0.07142857142857142	0.07142857142857142
Slc17a7	0.07142857142857142	3590.624860045496	0.07142857142857142	0.07142857142857142	1456.1020158153874	0.07142857142857142	0.07142857142857142	5157.690400363346	0.07142857142857142	0.07142857142857142	0.07142857142857142	0.07142857142857142	2445.233731587728	0.07142857142857142
Ugp2	2417.142554661607	0.07142857142857142	69.53741819877177	784.8852673126208	845.306004692391	0.07142857142857142	408.1110513855637	0.07142857142857142	0.07142857142857142	267.67085823934616	0.07142857142857142	441.1335925441079	0.07142857142857142	0.07142857142857142
Gm35853	0.07142857142857142	0.07142857142857142	0.07142857142857142	0.07142857142857142	0.07142857142857142	0.07142857142857142	0.07142857142857142	0.07142857142857142	0.07142857142857142	0.07142857142857142	0.07142857142857142	0.07142857142857142	0.07142857142857142	0.07142857142857142
Smap2	0.07142857142857142	1515.7001203099778	83.81987817282788	348.4122598576799	1802.1719010210268	0.07142857142857142	606.1553502275486	0.07142857142857142	0.07142857142857142	0.07142857142857142	222.83005875422631	2274.4512634277344	0.07142857142857142	0.07142857142857142
Plekha1	0.07142857142857142	0.07142857142857142	61.135440645140726	2225.6888216396546	1679.787527480563	563.3672492719775	536.0943178570255	1929.259687370428	542.1873285849553	0.07142857142857142	215.82224842354103	360.99663991337064	0.07142857142857142	0.07142857142857142
Cd74	0.07142857142857142	0.07142857142857142	0.07142857142857142	0.07142857142857142	0.07142857142857142	0.07142857142857142	0.07142857142857142	0.07142857142857142	0.07142857142857142	0.07142857142857142	0.07142857142857142	0.07142857142857142	0.07142857142857142	0.07142857142857142
Pgs1	0.07142857142857142	0.07142857142857142	0.07142857142857142	0.07142857142857142	795.1281776612508	0.07142857142857142	275.16177605393557	0.07142857142857142	0.07142857142857142	0.07142857142857142	0.07142857142857142	0.07142857142857142	0.07142857142857142	0.07142857142857142
Tmem94	0.07142857142857142	0.07142857142857142	50.22439710353501	0.07142857142857142	0.07142857142857142	0.07142857142857142	269.13847936354955	0.07142857142857142	0.07142857142857142	0.07142857142857142	0.07142857142857142	0.07142857142857142	0.07142857142857142	0.07142857142857142
Tkt	0.07142857142857142	0.07142857142857142	60.08701616798395	0.07142857142857142	0.07142857142857142	0.07142857142857142	295.33168982469823	0.07142857142857142	0.07142857142857142	0.07142857142857142	0.07142857142857142	0.07142857142857142	0.07142857142857142	0.07142857142857142
Rcan3	0.07142857142857142	0.07142857142857142	0.07142857142857142	0.07142857142857142	0.07142857142857142	0.07142857142857142	0.07142857142857142	0.07142857142857142	0.07142857142857142	0.07142857142857142	0.07142857142857142	0.07142857142857142	0.07142857142857142	0.07142857142857142
Gm17494	0.07142857142857142	0.07142857142857142	0.07142857142857142	0.07142857142857142	865.5287772721571	0.07142857142857142	274.3502339367764	0.07142857142857142	0.07142857142857142	0.07142857142857142	0.07142857142857142	0.07142857142857142	0.07142857142857142	0.07142857142857142
Pank1	652.8956169871868	0.07142857142857142	0.07142857142857142	0.07142857142857142	1341.123534861394	0.07142857142857142	329.33568768598366	0.07142857142857142	0.07142857142857142	0.07142857142857142	0.07142857142857142	0.07142857142857142	0.07142857142857142	0.07142857142857142
Col27a1	0.07142857142857142	0.07142857142857142	61.968316038438516	0.07142857142857142	0.07142857142857142	0.07142857142857142	0.07142857142857142	0.07142857142857142	0.07142857142857142	0.07142857142857142	295.5607727303825	1518.7935139886847	0.07142857142857142	0.07142857142857142
D030055H07Rik	0.07142857142857142	0.07142857142857142	0.07142857142857142	0.07142857142857142	0.07142857142857142	0.07142857142857142	0.07142857142857142	0.07142857142857142	0.07142857142857142	0.07142857142857142	0.07142857142857142	0.07142857142857142	0.07142857142857142	0.07142857142857142
Sgcz	0.07142857142857142	2782.120933091276	0.07142857142857142	0.07142857142857142	0.07142857142857142	9571.301026310754	245.21316420497618	0.07142857142857142	0.07142857142857142	4666.030282193386	0.07142857142857142	0.07142857142857142	0.07142857142857142	5439.598164876302
Dbn1	0.07142857142857142	2306.983939233305	0.07142857142857142	0.07142857142857142	1872.6737047278364	0.07142857142857142	345.7611540951437	1707.4182872239437	735.1584236408441	0.07142857142857142	0.07142857142857142	0.07142857142857142	0.07142857142857142	0.07142857142857142
Wasf2	595.7900659076529	0.07142857142857142	120.19896004748132	572.6088366975199	0.07142857142857142	0.07142857142857142	363.46149722776477	0.07142857142857142	0.07142857142857142	0.07142857142857142	1068.1121890692064	2769.645531534147	0.07142857142857142	0.07142857142857142
Dennd6b	0.07142857142857142	0.07142857142857142	0.07142857142857142	0.07142857142857142	872.9650441966771	0.07142857142857142	0.07142857142857142	0.07142857142857142	0.07142857142857142	0.07142857142857142	0.07142857142857142	0.07142857142857142	0.07142857142857142	0.07142857142857142
Sptan1	1016.9152169128671	5443.548614235424	76.89865258020083	537.3051293256148	2724.2317381043367	1657.4398760771633	749.682453545657	7821.397842833449	1679.7380702131886	512.7385258674622	995.6923264868466	0.07142857142857142	7225.03282439403	0.07142857142857142
Jag2	0.07142857142857142	0.07142857142857142	0.07142857142857142	0.07142857142857142	0.07142857142857142	0.07142857142857142	0.07142857142857142	0.07142857142857142	0.07142857142857142	0.07142857142857142	0.07142857142857142	0.07142857142857142	0.07142857142857142	0.07142857142857142
Tango2	0.07142857142857142	1433.7784204607967	58.07520409141268	0.07142857142857142	1734.0224749431518	901.1568902364403	491.2773098223137	1724.046426527993	0.07142857142857142	0.07142857142857142	0.07142857142857142	508.27882747489866	0.07142857142857142	0.07142857142857142
Rabac1	0.07142857142857142	0.07142857142857142	73.53720067009064	0.07142857142857142	1027.5559073384618	0.07142857142857142	432.1102197874676	0.07142857142857142	0.07142857142857142	0.07142857142857142	252.81174416886068	0.07142857142857142	0.07142857142857142	0.07142857142857142
Eml2	0.07142857142857142	0.07142857142857142	0.07142857142857142	783.3287187206718	1492.7900152816144	672.51365657308	395.5232198335456	0.07142857142857142	0.07142857142857142	0.07142857142857142	0.07142857142857142	0.07142857142857142	0.07142857142857142	0.07142857142857142
2210011C24Rik	0.07142857142857142	0.07142857142857142	0.07142857142857142	0.07142857142857142	0.07142857142857142	0.07142857142857142	0.07142857142857142	0.07142857142857142	0.07142857142857142	0.07142857142857142	0.07142857142857142	0.07142857142857142	0.07142857142857142	0.07142857142857142
Baiap3	0.07142857142857142	0.07142857142857142	0.07142857142857142	0.07142857142857142	0.07142857142857142	0.07142857142857142	0.07142857142857142	0.07142857142857142	0.07142857142857142	0.07142857142857142	0.07142857142857142	0.07142857142857142	0.07142857142857142	0.07142857142857142
Gpc1	0.07142857142857142	0.07142857142857142	0.07142857142857142	0.07142857142857142	717.3380667552856	0.07142857142857142	0.07142857142857142	0.07142857142857142	0.07142857142857142	0.07142857142857142	0.07142857142857142	0.07142857142857142	0.07142857142857142	0.07142857142857142
Trpm1	0.07142857142857142	0.07142857142857142	0.07142857142857142	0.07142857142857142	0.07142857142857142	0.07142857142857142	0.07142857142857142	0.07142857142857142	0.07142857142857142	0.07142857142857142	0.07142857142857142	0.07142857142857142	0.07142857142857142	0.07142857142857142
Shank2	0.07142857142857142	5505.793489414532	0.07142857142857142	0.07142857142857142	2497.900862292967	1004.3513744316209	559.762662206974	8854.575908639577	974.2628299471012	0.07142857142857142	0.07142857142857142	0.07142857142857142	7550.655577048277	0.07142857142857142
Hip1r	0.07142857142857142	0.07142857142857142	54.415090101238874	488.9004993238398	0.07142857142857142	0.07142857142857142	0.07142857142857142	0.07142857142857142	0.07142857142857142	892.2254141249308	0.07142857142857142	0.07142857142857142	0.07142857142857142	214.28268826814988
Narfl	0.07142857142857142	0.07142857142857142	0.07142857142857142	0.07142857142857142	0.07142857142857142	0.07142857142857142	0.07142857142857142	0.07142857142857142	0.07142857142857142	0.07142857142857142	0.07142857142857142	0.07142857142857142	0.07142857142857142	0.07142857142857142
Apba3	0.07142857142857142	0.07142857142857142	0.07142857142857142	0.07142857142857142	0.07142857142857142	0.07142857142857142	0.07142857142857142	0.07142857142857142	0.07142857142857142	0.07142857142857142	0.07142857142857142	0.07142857142857142	0.07142857142857142	0.07142857142857142
Gm49394	0.07142857142857142	0.07142857142857142	0.07142857142857142	0.07142857142857142	0.07142857142857142	0.07142857142857142	0.07142857142857142	0.07142857142857142	0.07142857142857142	0.07142857142857142	239.18479472780484	0.07142857142857142	0.07142857142857142	0.07142857142857142
Boc	875.5871634873179	0.07142857142857142	0.07142857142857142	0.07142857142857142	0.07142857142857142	0.07142857142857142	0.07142857142857142	0.07142857142857142	0.07142857142857142	0.07142857142857142	0.07142857142857142	0.07142857142857142	0.07142857142857142	0.07142857142857142
Rgs12	912.5862578461217	0.07142857142857142	0.07142857142857142	0.07142857142857142	0.07142857142857142	589.9849471333413	0.07142857142857142	0.07142857142857142	0.07142857142857142	0.07142857142857142	643.2139433815064	0.07142857142857142	0.07142857142857142	0.07142857142857142
Gm2044	0.07142857142857142	0.07142857142857142	0.07142857142857142	0.07142857142857142	0.07142857142857142	0.07142857142857142	0.07142857142857142	0.07142857142857142	0.07142857142857142	0.07142857142857142	0.07142857142857142	0.07142857142857142	0.07142857142857142	0.07142857142857142
Cnot1	855.9214833208758	2555.563007737872	144.00836284668185	965.3171263100966	1978.4646043270682	792.3432719935125	712.5415092429729	2623.1035125561934	829.4089952673615	628.9103770139741	351.1417148966848	784.3297401235885	1897.9558398907002	98.8600713411967
Dohh	0.07142857142857142	0.07142857142857142	0.07142857142857142	0.07142857142857142	0.07142857142857142	0.07142857142857142	0.07142857142857142	0.07142857142857142	0.07142857142857142	0.07142857142857142	0.07142857142857142	0.07142857142857142	0.07142857142857142	0.07142857142857142
Ndufa10	0.07142857142857142	0.07142857142857142	49.20944367904615	0.07142857142857142	1585.787988493408	0.07142857142857142	512.4092214354737	0.07142857142857142	0.07142857142857142	0.07142857142857142	0.07142857142857142	0.07142857142857142	0.07142857142857142	0.07142857142857142
Smoc1	0.07142857142857142	0.07142857142857142	65.71492640970142	0.07142857142857142	0.07142857142857142	0.07142857142857142	0.07142857142857142	0.07142857142857142	0.07142857142857142	1228.2721489458913	0.07142857142857142	0.07142857142857142	0.07142857142857142	0.07142857142857142
Ryr1	0.07142857142857142	1271.944074695873	0.07142857142857142	0.07142857142857142	0.07142857142857142	0.07142857142857142	0.07142857142857142	0.07142857142857142	0.07142857142857142	0.07142857142857142	0.07142857142857142	0.07142857142857142	0.07142857142857142	0.07142857142857142
Vmp1	534.200144610588	0.07142857142857142	69.96124674303324	3689.048943177709	1685.0588077416166	600.472422619748	588.6673084582494	1765.7825552657996	0.07142857142857142	0.07142857142857142	0.07142857142857142	0.07142857142857142	0.07142857142857142	0.07142857142857142
Ank	873.0083340437333	5437.293582033382	62.75879532481277	1946.7622641797336	1806.3397530818331	1151.4214037794563	544.9440062310961	3644.8656524146736	684.8564346570753	259.9294355686118	0.07142857142857142	0.07142857142857142	3813.2635185046074	100.89533934990565
AC157910.3	0.07142857142857142	0.07142857142857142	0.07142857142857142	0.07142857142857142	0.07142857142857142	0.07142857142857142	0.07142857142857142	0.07142857142857142	0.07142857142857142	0.07142857142857142	0.07142857142857142	0.07142857142857142	0.07142857142857142	0.07142857142857142
Nexmif	0.07142857142857142	4310.698835545915	0.07142857142857142	0.07142857142857142	1355.5919333748195	688.0937810587374	0.07142857142857142	3944.1737674308224	1416.4699881451027	441.3740237823619	0.07142857142857142	0.07142857142857142	2691.9280059031953	0.07142857142857142
Map4k2	0.07142857142857142	0.07142857142857142	0.07142857142857142	0.07142857142857142	735.7433244602548	0.07142857142857142	256.9350026810937	0.07142857142857142	0.07142857142857142	0.07142857142857142	374.6331062897304	0.07142857142857142	0.07142857142857142	0.07142857142857142
Tbc1d16	0.07142857142857142	0.07142857142857142	53.22281454430361	514.402616151872	0.07142857142857142	0.07142857142857142	264.9243383153972	0.07142857142857142	555.1779011996032	0.07142857142857142	178.09056082275916	626.5524599011205	0.07142857142857142	0.07142857142857142
Klhl3	0.07142857142857142	3635.6051965873835	0.07142857142857142	0.07142857142857142	1853.8298583468377	0.07142857142857142	411.7196963380157	4940.7479933413715	0.07142857142857142	0.07142857142857142	0.07142857142857142	0.07142857142857142	3739.900390625	0.07142857142857142
Rabgap1l	1939.6277243586496	7479.710035832168	113.67010727760915	2729.410977057691	2557.026376033175	2216.225132544436	816.1810366505324	10633.715983982192	2061.6386052363337	2204.175073670178	427.81105419110366	0.07142857142857142	8897.516138321314	321.0928390820821
Chrm2	0.07142857142857142	0.07142857142857142	0.07142857142857142	0.07142857142857142	0.07142857142857142	1119.7169836428222	0.07142857142857142	0.07142857142857142	0.07142857142857142	0.07142857142857142	0.07142857142857142	0.07142857142857142	0.07142857142857142	313.2720017793278
Fgf13	1600.2851245510565	3434.3387827102792	146.0913747739978	0.07142857142857142	1031.2080195426654	3876.992163153375	359.96643286570907	2137.1595796553115	4204.988778583074	278.8374385580693	300.99327380771257	1862.4031270772468	1713.5627660506811	194.9713053467373
2010111I01Rik	785.329040632734	2644.739046388318	138.04949194063167	1704.3513943654186	2236.121102300819	662.8189371178797	786.7758775383535	7893.969876593052	1218.4764371322374	786.1581555808463	542.1071101530099	506.56218866139903	6563.790718274239	108.38385057449341
2610318N02Rik	0.07142857142857142	0.07142857142857142	0.07142857142857142	0.07142857142857142	0.07142857142857142	0.07142857142857142	0.07142857142857142	0.07142857142857142	0.07142857142857142	0.07142857142857142	0.07142857142857142	0.07142857142857142	0.07142857142857142	0.07142857142857142
2700081O15Rik	0.07142857142857142	0.07142857142857142	74.15213056543975	0.07142857142857142	0.07142857142857142	0.07142857142857142	0.07142857142857142	0.07142857142857142	0.07142857142857142	0.07142857142857142	0.07142857142857142	0.07142857142857142	0.07142857142857142	0.07142857142857142
A330023F24Rik	1482.7133110255868	5161.4772967209465	63.47106231050566	369.5339952725917	2216.0112945998926	1986.8818907234538	641.5409305709782	7235.6151123046875	0.07142857142857142	0.07142857142857142	274.6886967876811	0.07142857142857142	5635.468404134114	0.07142857142857142
A430106G13Rik	0.07142857142857142	0.07142857142857142	0.07142857142857142	0.07142857142857142	0.07142857142857142	0.07142857142857142	0.07142857142857142	0.07142857142857142	0.07142857142857142	0.07142857142857142	0.07142857142857142	0.07142857142857142	0.07142857142857142	0.07142857142857142
Arpp21	0.07142857142857142	10245.07875993887	71.22397275328902	0.07142857142857142	3687.4989367406724	589.9531471944559	896.0941470306781	18263.632166004714	2899.412589819081	1850.4251339161178	0.07142857142857142	0.07142857142857142	13894.202652368791	1497.405776977539
Astn1	2831.8479710772817	6253.007155872328	66.9503949508071	0.07142857142857142	2007.5516234135282	2180.10273305615	424.6214731752948	9405.131132157821	2329.170869902702	1869.2897675909646	0.07142857142857142	0.07142857142857142	8057.820162259615	122.05101784070332
Calcr	0.07142857142857142	0.07142857142857142	0.07142857142857142	0.07142857142857142	0.07142857142857142	0.07142857142857142	0.07142857142857142	0.07142857142857142	0.07142857142857142	0.07142857142857142	0.07142857142857142	0.07142857142857142	0.07142857142857142	0.07142857142857142
Cdc20b	0.07142857142857142	0.07142857142857142	0.07142857142857142	0.07142857142857142	0.07142857142857142	0.07142857142857142	0.07142857142857142	0.07142857142857142	0.07142857142857142	0.07142857142857142	0.07142857142857142	0.07142857142857142	0.07142857142857142	0.07142857142857142
Clcn5	761.0839890594675	0.07142857142857142	106.09641895353396	334.2327280161586	0.07142857142857142	0.07142857142857142	247.85606927910086	0.07142857142857142	2189.763686099295	0.07142857142857142	0.07142857142857142	633.9180301518626	0.07142857142857142	0.07142857142857142
Dio3os	0.07142857142857142	0.07142857142857142	0.07142857142857142	0.07142857142857142	0.07142857142857142	0.07142857142857142	0.07142857142857142	0.07142857142857142	0.07142857142857142	0.07142857142857142	0.07142857142857142	0.07142857142857142	0.07142857142857142	0.07142857142857142
Dock6	0.07142857142857142	0.07142857142857142	0.07142857142857142	396.58993279786324	0.07142857142857142	0.07142857142857142	0.07142857142857142	0.07142857142857142	0.07142857142857142	0.07142857142857142	753.048126462617	0.07142857142857142	0.07142857142857142	0.07142857142857142
Evl	0.07142857142857142	1368.140784201143	152.0654781666651	0.07142857142857142	1672.8686032502549	1444.241270285755	625.1857554503162	0.07142857142857142	1629.9867422675009	367.5607572008924	484.894506715698	1184.8966157576617	0.07142857142857142	190.69652239481607
Gabre	0.07142857142857142	0.07142857142857142	0.07142857142857142	0.07142857142857142	0.07142857142857142	0.07142857142857142	0.07142857142857142	0.07142857142857142	0.07142857142857142	0.07142857142857142	0.07142857142857142	0.07142857142857142	0.07142857142857142	0.07142857142857142
Gm16863	0.07142857142857142	0.07142857142857142	0.07142857142857142	0.07142857142857142	0.07142857142857142	0.07142857142857142	0.07142857142857142	0.07142857142857142	0.07142857142857142	0.07142857142857142	0.07142857142857142	0.07142857142857142	0.07142857142857142	0.07142857142857142
Gm28653	0.07142857142857142	0.07142857142857142	0.07142857142857142	0.07142857142857142	0.07142857142857142	0.07142857142857142	0.07142857142857142	0.07142857142857142	0.07142857142857142	0.07142857142857142	0.07142857142857142	0.07142857142857142	0.07142857142857142	0.07142857142857142
Gm4258	561.1181630085056	0.07142857142857142	172.58863998154578	3447.648997180867	933.3701196338819	1703.4147618739448	541.1797139858356	3790.6207309488477	1070.9818580938597	1499.3237231650003	291.09202044098464	1238.2942849141584	2212.858377701197	182.97964933390418
Gm49317	1560.8036019772414	0.07142857142857142	54.46574267851455	1034.9004934076922	0.07142857142857142	0.07142857142857142	0.07142857142857142	0.07142857142857142	0.07142857142857142	0.07142857142857142	0.07142857142857142	0.07142857142857142	0.07142857142857142	150.37261230684817
Gucy1a1	0.07142857142857142	0.07142857142857142	0.07142857142857142	0.07142857142857142	0.07142857142857142	0.07142857142857142	0.07142857142857142	0.07142857142857142	0.07142857142857142	0.07142857142857142	263.1995809286557	0.07142857142857142	0.07142857142857142	86.53394428268075
Htr2c	0.07142857142857142	0.07142857142857142	0.07142857142857142	0.07142857142857142	0.07142857142857142	1155.885049141981	0.07142857142857142	1985.2850774209842	0.07142857142857142	0.07142857142857142	0.07142857142857142	0.07142857142857142	0.07142857142857142	493.87421859738726
Igf2	0.07142857142857142	0.07142857142857142	0.07142857142857142	0.07142857142857142	0.07142857142857142	0.07142857142857142	0.07142857142857142	0.07142857142857142	0.07142857142857142	0.07142857142857142	281.5978503107657	0.07142857142857142	0.07142857142857142	0.07142857142857142
Josd2	0.07142857142857142	0.07142857142857142	0.07142857142857142	926.3813084286971	0.07142857142857142	0.07142857142857142	0.07142857142857142	0.07142857142857142	0.07142857142857142	0.07142857142857142	0.07142857142857142	0.07142857142857142	0.07142857142857142	0.07142857142857142
Mest	0.07142857142857142	0.07142857142857142	0.07142857142857142	0.07142857142857142	0.07142857142857142	0.07142857142857142	0.07142857142857142	0.07142857142857142	0.07142857142857142	0.07142857142857142	0.07142857142857142	0.07142857142857142	0.07142857142857142	0.07142857142857142
Mir124-2hg	0.07142857142857142	0.07142857142857142	0.07142857142857142	0.07142857142857142	0.07142857142857142	954.8267818266647	0.07142857142857142	0.07142857142857142	0.07142857142857142	0.07142857142857142	0.07142857142857142	0.07142857142857142	0.07142857142857142	211.5744912760953
Mir124a-1hg	0.07142857142857142	3331.983560129024	0.07142857142857142	0.07142857142857142	1630.8411998858198	1622.5184616462595	294.93419080457153	6315.828298217091	734.0217617281666	0.07142857142857142	0.07142857142857142	0.07142857142857142	4718.063717573117	0.07142857142857142
Mir133a-1hg	0.07142857142857142	0.07142857142857142	0.07142857142857142	0.07142857142857142	0.07142857142857142	0.07142857142857142	0.07142857142857142	0.07142857142857142	0.07142857142857142	0.07142857142857142	0.07142857142857142	0.07142857142857142	0.07142857142857142	0.07142857142857142
Mir155hg	0.07142857142857142	0.07142857142857142	0.07142857142857142	0.07142857142857142	0.07142857142857142	0.07142857142857142	0.07142857142857142	0.07142857142857142	0.07142857142857142	0.07142857142857142	0.07142857142857142	0.07142857142857142	0.07142857142857142	0.07142857142857142
Mir17hg	0.07142857142857142	0.07142857142857142	0.07142857142857142	0.07142857142857142	0.07142857142857142	0.07142857142857142	0.07142857142857142	0.07142857142857142	0.07142857142857142	0.07142857142857142	0.07142857142857142	0.07142857142857142	0.07142857142857142	0.07142857142857142
Mir22hg	0.07142857142857142	0.07142857142857142	0.07142857142857142	0.07142857142857142	0.07142857142857142	0.07142857142857142	0.07142857142857142	0.07142857142857142	0.07142857142857142	0.07142857142857142	0.07142857142857142	0.07142857142857142	0.07142857142857142	0.07142857142857142
Mir670hg	689.5579289531188	0.07142857142857142	0.07142857142857142	0.07142857142857142	0.07142857142857142	630.9891799309071	0.07142857142857142	0.07142857142857142	0.07142857142857142	0.07142857142857142	0.07142857142857142	0.07142857142857142	0.07142857142857142	100.48250418094297
Mir9-3hg	1450.9403559108925	0.07142857142857142	107.11868494865485	0.07142857142857142	1441.747763444836	0.07142857142857142	287.9830440708784	0.07142857142857142	401.59369160921057	2571.552571046825	0.07142857142857142	0.07142857142857142	0.07142857142857142	313.9183335496734
Mir99ahg	11030.022938075403	5377.286634686732	705.1671768639769	880.7450759512074	2393.3981181711392	3045.4435249213598	1296.307755364312	12679.827295740224	7048.927879893847	3115.279201228444	694.5993345187586	5778.736557904412	9600.868478628305	0.07142857142857142
Mirg	0.07142857142857142	0.07142857142857142	0.07142857142857142	0.07142857142857142	1138.4741658934793	1713.0868594750912	323.6991244848027	4145.582304032821	0.07142857142857142	0.07142857142857142	0.07142857142857142	0.07142857142857142	2479.8257485414165	0.07142857142857142
Nanos3	0.07142857142857142	0.07142857142857142	0.07142857142857142	0.07142857142857142	0.07142857142857142	0.07142857142857142	0.07142857142857142	0.07142857142857142	0.07142857142857142	0.07142857142857142	0.07142857142857142	0.07142857142857142	0.07142857142857142	0.07142857142857142
Nav1	0.07142857142857142	3283.1392167010163	163.27407034429987	1598.7972927093506	1951.4691008047205	1434.3288546231524	607.0054411984453	5464.483620755499	3671.1600683179954	1725.363284506449	364.1701440680542	0.07142857142857142	5078.292726174379	162.2981180548668
Pde2a	0.07142857142857142	0.07142857142857142	0.07142857142857142	0.07142857142857142	896.3720556743407	0.07142857142857142	262.07641659793677	1803.6119642204412	0.07142857142857142	0.07142857142857142	0.07142857142857142	0.07142857142857142	0.07142857142857142	74.34713946779569
Pdlim7	0.07142857142857142	0.07142857142857142	0.07142857142857142	0.07142857142857142	956.118676227072	0.07142857142857142	0.07142857142857142	0.07142857142857142	0.07142857142857142	0.07142857142857142	0.07142857142857142	0.07142857142857142	0.07142857142857142	0.07142857142857142
Sh2b3	0.07142857142857142	0.07142857142857142	0.07142857142857142	0.07142857142857142	0.07142857142857142	0.07142857142857142	0.07142857142857142	0.07142857142857142	0.07142857142857142	0.07142857142857142	0.07142857142857142	413.57411502733703	0.07142857142857142	0.07142857142857142
Tmem164	3194.672341733058	1249.7928059201313	96.58445567221914	0.07142857142857142	0.07142857142857142	578.5417524730441	0.07142857142857142	0.07142857142857142	405.55494557615725	284.2587534695319	431.91997785645503	1208.3420653930482	0.07142857142857142	213.54569474856058
Trpm3	6533.016946045195	22891.624789042246	103.11541756728131	0.07142857142857142	1320.4369878659502	3168.0296098335302	295.70404048489803	2825.7317474715455	0.07142857142857142	719.9912919706052	0.07142857142857142	0.07142857142857142	4147.375200320513	1630.5290581385295
Ttll10	0.07142857142857142	0.07142857142857142	0.07142857142857142	0.07142857142857142	0.07142857142857142	0.07142857142857142	0.07142857142857142	0.07142857142857142	0.07142857142857142	0.07142857142857142	0.07142857142857142	0.07142857142857142	0.07142857142857142	0.07142857142857142
Atf7ip	1384.890904067772	1934.7960758938345	182.3042383313046	1411.4103180507443	1822.7843788626114	510.34067337716647	788.9992402876267	1794.1393865659916	1177.7160119187445	898.8238691004311	397.4346463729478	1242.050143201812	0.07142857142857142	91.04813525080681
Bdp1	676.3262634013637	2024.4710897587272	100.32623041803683	705.1997388982267	1969.0455196951898	756.6514519075653	741.2784865793556	2890.598169763661	436.4838594770701	394.3551077726411	222.79556550821405	501.10745816270844	2065.3523872571113	0.07142857142857142
Brf1	0.07142857142857142	0.07142857142857142	47.064379871856154	334.3792798498399	1099.7858287132017	0.07142857142857142	424.6091106850842	0.07142857142857142	0.07142857142857142	0.07142857142857142	0.07142857142857142	382.58863649648777	0.07142857142857142	0.07142857142857142
Brf2	0.07142857142857142	0.07142857142857142	0.07142857142857142	0.07142857142857142	0.07142857142857142	0.07142857142857142	0.07142857142857142	0.07142857142857142	0.07142857142857142	0.07142857142857142	0.07142857142857142	0.07142857142857142	0.07142857142857142	0.07142857142857142
Cand1	0.07142857142857142	0.07142857142857142	68.93256656885413	0.07142857142857142	1269.077364426628	0.07142857142857142	490.71452467723026	0.07142857142857142	0.07142857142857142	0.07142857142857142	0.07142857142857142	0.07142857142857142	0.07142857142857142	0.07142857142857142
Cavin1	0.07142857142857142	0.07142857142857142	0.07142857142857142	0.07142857142857142	0.07142857142857142	0.07142857142857142	0.07142857142857142	0.07142857142857142	0.07142857142857142	0.07142857142857142	274.9435620885112	0.07142857142857142	0.07142857142857142	0.07142857142857142
Ccnh	0.07142857142857142	1372.4142636961292	78.070439578799	314.74411437772915	1656.3795349563377	433.9319953562027	537.5177484916693	0.07142857142857142	433.6581191119585	338.16972397667604	0.07142857142857142	336.41769984514775	0.07142857142857142	0.07142857142857142
Cdk7	0.07142857142857142	0.07142857142857142	72.63722835647475	0.07142857142857142	1166.2048769769244	0.07142857142857142	443.7953965899845	0.07142857142857142	0.07142857142857142	0.07142857142857142	0.07142857142857142	0.07142857142857142	0.07142857142857142	0.07142857142857142
Crcp	0.07142857142857142	0.07142857142857142	0.07142857142857142	0.07142857142857142	775.0143188640187	0.07142857142857142	270.9027035796281	0.07142857142857142	0.07142857142857142	0.07142857142857142	0.07142857142857142	0.07142857142857142	0.07142857142857142	0.07142857142857142
Ctnnbip1	0.07142857142857142	0.07142857142857142	60.458860024510486	0.07142857142857142	0.07142857142857142	0.07142857142857142	259.0094350703211	0.07142857142857142	0.07142857142857142	0.07142857142857142	178.6283523346539	0.07142857142857142	0.07142857142857142	0.07142857142857142
Dhx36	912.036170613067	1572.2695448973814	134.44439540919848	1084.2306560031577	1864.2779521849995	489.0734904313357	732.8160535042559	1766.4831957257659	677.5291064945234	640.0757737831644	211.78063981699538	424.84789923659895	0.07142857142857142	0.07142857142857142
Dr1	0.07142857142857142	0.07142857142857142	0.07142857142857142	0.07142857142857142	0.07142857142857142	0.07142857142857142	260.4631196686791	0.07142857142857142	0.07142857142857142	0.07142857142857142	0.07142857142857142	0.07142857142857142	0.07142857142857142	0.07142857142857142
Elob	0.07142857142857142	0.07142857142857142	53.30623964489704	0.07142857142857142	1021.668825239519	0.07142857142857142	271.35489086370274	0.07142857142857142	0.07142857142857142	0.07142857142857142	307.0120126411871	0.07142857142857142	0.07142857142857142	0.07142857142857142
Eloc	0.07142857142857142	0.07142857142857142	84.54942959310885	0.07142857142857142	1148.2445314231775	0.07142857142857142	475.23593869259713	0.07142857142857142	0.07142857142857142	0.07142857142857142	0.07142857142857142	0.07142857142857142	0.07142857142857142	0.07142857142857142
Ercc1	0.07142857142857142	0.07142857142857142	0.07142857142857142	0.07142857142857142	0.07142857142857142	0.07142857142857142	0.07142857142857142	0.07142857142857142	0.07142857142857142	0.07142857142857142	0.07142857142857142	0.07142857142857142	0.07142857142857142	0.07142857142857142
Ercc3	0.07142857142857142	0.07142857142857142	0.07142857142857142	0.07142857142857142	0.07142857142857142	0.07142857142857142	0.07142857142857142	0.07142857142857142	0.07142857142857142	0.07142857142857142	0.07142857142857142	0.07142857142857142	0.07142857142857142	0.07142857142857142
Ercc6	0.07142857142857142	0.07142857142857142	50.985444811605184	0.07142857142857142	1610.2997946624018	0.07142857142857142	506.50631419573017	0.07142857142857142	0.07142857142857142	0.07142857142857142	0.07142857142857142	0.07142857142857142	0.07142857142857142	0.07142857142857142
Gtf2a1	0.07142857142857142	1213.982149492152	69.2510182602065	445.6370904728911	1581.9619097594118	0.07142857142857142	512.9247611609071	0.07142857142857142	329.09897697830604	0.07142857142857142	0.07142857142857142	535.0792380100539	0.07142857142857142	0.07142857142857142
Gtf2a1l	0.07142857142857142	0.07142857142857142	0.07142857142857142	0.07142857142857142	0.07142857142857142	0.07142857142857142	0.07142857142857142	0.07142857142857142	0.07142857142857142	0.07142857142857142	0.07142857142857142	0.07142857142857142	0.07142857142857142	0.07142857142857142
Gtf2a2	0.07142857142857142	0.07142857142857142	104.3000748680705	0.07142857142857142	1085.1634170582186	0.07142857142857142	408.1916684829677	0.07142857142857142	0.07142857142857142	0.07142857142857142	0.07142857142857142	0.07142857142857142	0.07142857142857142	0.07142857142857142
Gtf2e1	0.07142857142857142	0.07142857142857142	0.07142857142857142	0.07142857142857142	0.07142857142857142	0.07142857142857142	0.07142857142857142	0.07142857142857142	0.07142857142857142	0.07142857142857142	0.07142857142857142	0.07142857142857142	0.07142857142857142	0.07142857142857142
Gtf2e2	0.07142857142857142	0.07142857142857142	67.2740468462663	0.07142857142857142	740.6542436690003	0.07142857142857142	284.2116643646074	0.07142857142857142	0.07142857142857142	0.07142857142857142	0.07142857142857142	0.07142857142857142	0.07142857142857142	0.07142857142857142
Gtf2f1	0.07142857142857142	0.07142857142857142	47.871082743729595	0.07142857142857142	0.07142857142857142	0.07142857142857142	258.43929647500016	0.07142857142857142	0.07142857142857142	0.07142857142857142	0.07142857142857142	0.07142857142857142	0.07142857142857142	0.07142857142857142
Gtf2f2	0.07142857142857142	1588.4940073271505	78.21087623021698	540.2783097328864	1238.2791560076284	0.07142857142857142	403.3388205554449	0.07142857142857142	441.36392430721196	376.82382174340506	0.07142857142857142	353.6530325057752	0.07142857142857142	0.07142857142857142
Gtf2h5	0.07142857142857142	0.07142857142857142	0.07142857142857142	0.07142857142857142	1244.8766611735673	0.07142857142857142	322.60720905544935	0.07142857142857142	0.07142857142857142	0.07142857142857142	0.07142857142857142	0.07142857142857142	0.07142857142857142	0.07142857142857142
Gtf3c1	0.07142857142857142	1466.109761800308	78.83093888588648	368.72675766834533	2104.5266832729467	0.07142857142857142	646.4731857769116	0.07142857142857142	357.8651712708554	0.07142857142857142	0.07142857142857142	0.07142857142857142	0.07142857142857142	90.24461981716256
Gtf3c5	0.07142857142857142	0.07142857142857142	49.5041430908854	0.07142857142857142	0.07142857142857142	0.07142857142857142	0.07142857142857142	0.07142857142857142	0.07142857142857142	0.07142857142857142	0.07142857142857142	0.07142857142857142	0.07142857142857142	0.07142857142857142
Hmgb1	506.66616998779824	1838.328328928052	126.73250493181071	453.73464283853207	1096.9805732026769	686.851918781223	493.49030231707025	2470.50538030017	516.3973558285816	298.7483258059748	509.52573572434943	337.04228915687366	0.07142857142857142	100.93351678053538
Lipe	0.07142857142857142	0.07142857142857142	76.90032780579557	0.07142857142857142	0.07142857142857142	0.07142857142857142	0.07142857142857142	0.07142857142857142	0.07142857142857142	0.07142857142857142	0.07142857142857142	0.07142857142857142	0.07142857142857142	0.07142857142857142
Morc1	0.07142857142857142	0.07142857142857142	0.07142857142857142	0.07142857142857142	0.07142857142857142	0.07142857142857142	0.07142857142857142	0.07142857142857142	0.07142857142857142	0.07142857142857142	0.07142857142857142	0.07142857142857142	0.07142857142857142	0.07142857142857142
Mterf1b	0.07142857142857142	0.07142857142857142	0.07142857142857142	0.07142857142857142	0.07142857142857142	0.07142857142857142	0.07142857142857142	0.07142857142857142	0.07142857142857142	0.07142857142857142	0.07142857142857142	0.07142857142857142	0.07142857142857142	0.07142857142857142
Ncoa6	937.2104759913757	2064.1246763004488	96.92953707690218	1228.371846037091	1748.6081788436227	670.7779411143393	600.874665144718	2231.9191386473244	578.6353041654253	498.6575979292847	235.21790772943217	418.41949092640596	1593.8248508159932	90.27256309241056
Paxip1	0.07142857142857142	0.07142857142857142	72.93341504453149	0.07142857142857142	1238.766686315122	0.07142857142857142	406.8624175222534	0.07142857142857142	0.07142857142857142	0.07142857142857142	0.07142857142857142	0.07142857142857142	0.07142857142857142	0.07142857142857142
Polr1e	0.07142857142857142	0.07142857142857142	0.07142857142857142	0.07142857142857142	0.07142857142857142	0.07142857142857142	0.07142857142857142	0.07142857142857142	0.07142857142857142	0.07142857142857142	0.07142857142857142	0.07142857142857142	0.07142857142857142	0.07142857142857142
Polr2d	0.07142857142857142	0.07142857142857142	0.07142857142857142	0.07142857142857142	0.07142857142857142	0.07142857142857142	0.07142857142857142	0.07142857142857142	0.07142857142857142	0.07142857142857142	0.07142857142857142	0.07142857142857142	0.07142857142857142	0.07142857142857142
Polr2g	0.07142857142857142	0.07142857142857142	0.07142857142857142	0.07142857142857142	849.1391397957568	0.07142857142857142	250.6209968449642	0.07142857142857142	0.07142857142857142	0.07142857142857142	0.07142857142857142	0.07142857142857142	0.07142857142857142	0.07142857142857142
Polr2i	0.07142857142857142	0.07142857142857142	0.07142857142857142	0.07142857142857142	0.07142857142857142	0.07142857142857142	0.07142857142857142	0.07142857142857142	0.07142857142857142	0.07142857142857142	0.07142857142857142	0.07142857142857142	0.07142857142857142	0.07142857142857142
Polr3h	503.3763183875017	0.07142857142857142	0.07142857142857142	0.07142857142857142	734.4450450182177	0.07142857142857142	239.96234820452003	0.07142857142857142	0.07142857142857142	0.07142857142857142	0.07142857142857142	0.07142857142857142	0.07142857142857142	0.07142857142857142
Polrmt	0.07142857142857142	0.07142857142857142	0.07142857142857142	0.07142857142857142	0.07142857142857142	0.07142857142857142	0.07142857142857142	0.07142857142857142	0.07142857142857142	0.07142857142857142	0.07142857142857142	0.07142857142857142	0.07142857142857142	0.07142857142857142
Psmc6	0.07142857142857142	0.07142857142857142	81.117470682898	416.9836360472694	1452.6447887215854	0.07142857142857142	569.0165498464772	0.07142857142857142	361.6869393398112	309.09454569175114	177.6910557911076	0.07142857142857142	0.07142857142857142	0.07142857142857142
Pwwp2a	0.07142857142857142	2234.800005117358	132.87307938318034	631.9283190003051	1700.4153255149363	0.07142857142857142	618.2456111811629	1921.104927446589	519.1850241415918	486.7525311087417	352.5733359271637	1863.1327573631993	0.07142857142857142	0.07142857142857142
Rrn3	0.07142857142857142	0.07142857142857142	56.48690682955618	0.07142857142857142	1054.399193773919	0.07142857142857142	328.5732210991208	0.07142857142857142	0.07142857142857142	0.07142857142857142	0.07142857142857142	0.07142857142857142	0.07142857142857142	0.07142857142857142
Rsf1	1532.7784603551277	3049.29076721991	151.36951582991918	1227.3747300775547	1905.4897758741886	847.2100676842895	724.0293114305747	3639.553599437522	841.4431798902608	977.475336214164	382.8001225638537	1174.2043073638147	2303.036620311248	0.07142857142857142
Setx	751.6558855075189	0.07142857142857142	107.10336099588312	535.5497013667845	1709.8029625934103	686.246323321932	637.3197885185781	0.07142857142857142	689.7946869586148	321.78420636130545	198.05356597780815	0.07142857142857142	0.07142857142857142	0.07142857142857142
Smarca5	0.07142857142857142	1399.3562349544343	100.66711555697422	724.7596782813868	1545.5971409525848	0.07142857142857142	505.16205507806603	0.07142857142857142	338.18531488614565	337.0952990943248	210.3954027445964	407.0630168332523	0.07142857142857142	0.07142857142857142
Snapc5	0.07142857142857142	0.07142857142857142	45.88524587485673	0.07142857142857142	0.07142857142857142	0.07142857142857142	0.07142857142857142	0.07142857142857142	0.07142857142857142	0.07142857142857142	0.07142857142857142	0.07142857142857142	0.07142857142857142	0.07142857142857142
Sub1	0.07142857142857142	0.07142857142857142	72.54835061546017	0.07142857142857142	1679.566063636743	0.07142857142857142	543.2948686418434	0.07142857142857142	0.07142857142857142	0.07142857142857142	305.250231605989	0.07142857142857142	0.07142857142857142	0.07142857142857142
Taf1b	0.07142857142857142	0.07142857142857142	55.74741104251838	0.07142857142857142	1627.9335579250169	570.0789517733319	519.6359494527181	0.07142857142857142	498.6194698249048	0.07142857142857142	0.07142857142857142	316.394579302363	0.07142857142857142	0.07142857142857142
Taf2	0.07142857142857142	0.07142857142857142	77.10843340041382	0.07142857142857142	1560.7160508897568	0.07142857142857142	530.0747918514817	0.07142857142857142	0.07142857142857142	0.07142857142857142	0.07142857142857142	0.07142857142857142	0.07142857142857142	0.07142857142857142
Taf3	0.07142857142857142	0.07142857142857142	89.96943549309592	518.8966451617625	1485.438165931886	0.07142857142857142	533.8380058413052	0.07142857142857142	622.5271169321853	304.5965361088151	212.2286454597833	441.1310730643508	0.07142857142857142	0.07142857142857142
Taf4	0.07142857142857142	0.07142857142857142	59.9908169609428	0.07142857142857142	981.4343329341227	0.07142857142857142	359.391566597565	0.07142857142857142	0.07142857142857142	0.07142857142857142	0.07142857142857142	0.07142857142857142	0.07142857142857142	0.07142857142857142
Taf4b	0.07142857142857142	0.07142857142857142	0.07142857142857142	0.07142857142857142	0.07142857142857142	0.07142857142857142	0.07142857142857142	0.07142857142857142	0.07142857142857142	0.07142857142857142	0.07142857142857142	0.07142857142857142	0.07142857142857142	0.07142857142857142
Taf5	0.07142857142857142	0.07142857142857142	0.07142857142857142	0.07142857142857142	0.07142857142857142	0.07142857142857142	0.07142857142857142	0.07142857142857142	0.07142857142857142	0.07142857142857142	0.07142857142857142	0.07142857142857142	0.07142857142857142	0.07142857142857142
Taf6	0.07142857142857142	0.07142857142857142	62.50539263261349	0.07142857142857142	0.07142857142857142	0.07142857142857142	279.5714859408562	0.07142857142857142	0.07142857142857142	0.07142857142857142	0.07142857142857142	0.07142857142857142	0.07142857142857142	0.07142857142857142
Taf6l	0.07142857142857142	0.07142857142857142	0.07142857142857142	0.07142857142857142	0.07142857142857142	0.07142857142857142	0.07142857142857142	0.07142857142857142	0.07142857142857142	0.07142857142857142	0.07142857142857142	0.07142857142857142	0.07142857142857142	0.07142857142857142
Taf7	0.07142857142857142	0.07142857142857142	47.89965985402731	0.07142857142857142	0.07142857142857142	0.07142857142857142	0.07142857142857142	0.07142857142857142	0.07142857142857142	0.07142857142857142	0.07142857142857142	0.07142857142857142	0.07142857142857142	0.07142857142857142
Taf7l	0.07142857142857142	0.07142857142857142	0.07142857142857142	0.07142857142857142	0.07142857142857142	0.07142857142857142	0.07142857142857142	0.07142857142857142	0.07142857142857142	0.07142857142857142	0.07142857142857142	0.07142857142857142	0.07142857142857142	0.07142857142857142
Taf8	0.07142857142857142	0.07142857142857142	48.93737892873053	0.07142857142857142	0.07142857142857142	0.07142857142857142	0.07142857142857142	0.07142857142857142	0.07142857142857142	0.07142857142857142	0.07142857142857142	0.07142857142857142	0.07142857142857142	0.07142857142857142
Taf9	0.07142857142857142	0.07142857142857142	0.07142857142857142	0.07142857142857142	0.07142857142857142	0.07142857142857142	0.07142857142857142	0.07142857142857142	0.07142857142857142	0.07142857142857142	0.07142857142857142	0.07142857142857142	0.07142857142857142	0.07142857142857142
Taf9b	0.07142857142857142	0.07142857142857142	0.07142857142857142	0.07142857142857142	0.07142857142857142	0.07142857142857142	0.07142857142857142	0.07142857142857142	0.07142857142857142	0.07142857142857142	0.07142857142857142	0.07142857142857142	0.07142857142857142	0.07142857142857142
Taf10	0.07142857142857142	0.07142857142857142	0.07142857142857142	0.07142857142857142	0.07142857142857142	0.07142857142857142	0.07142857142857142	0.07142857142857142	0.07142857142857142	0.07142857142857142	0.07142857142857142	0.07142857142857142	0.07142857142857142	0.07142857142857142
Taf11	0.07142857142857142	0.07142857142857142	0.07142857142857142	0.07142857142857142	0.07142857142857142	0.07142857142857142	0.07142857142857142	0.07142857142857142	0.07142857142857142	0.07142857142857142	0.07142857142857142	0.07142857142857142	0.07142857142857142	0.07142857142857142
Taf12	0.07142857142857142	0.07142857142857142	55.698120350749896	0.07142857142857142	0.07142857142857142	0.07142857142857142	259.1321622444072	0.07142857142857142	0.07142857142857142	0.07142857142857142	0.07142857142857142	0.07142857142857142	0.07142857142857142	0.07142857142857142
Taf13	0.07142857142857142	0.07142857142857142	48.902170768007636	0.07142857142857142	0.07142857142857142	0.07142857142857142	0.07142857142857142	0.07142857142857142	0.07142857142857142	0.07142857142857142	0.07142857142857142	0.07142857142857142	0.07142857142857142	0.07142857142857142
Tbp	0.07142857142857142	0.07142857142857142	59.185513001134886	0.07142857142857142	917.96965405165	0.07142857142857142	321.93313128331846	0.07142857142857142	0.07142857142857142	0.07142857142857142	0.07142857142857142	0.07142857142857142	0.07142857142857142	0.07142857142857142
Tbpl1	0.07142857142857142	0.07142857142857142	52.34188247538571	0.07142857142857142	1257.8877977507846	0.07142857142857142	397.43654837655	0.07142857142857142	0.07142857142857142	0.07142857142857142	0.07142857142857142	332.2792071983719	0.07142857142857142	0.07142857142857142
Tbpl2	0.07142857142857142	0.07142857142857142	0.07142857142857142	0.07142857142857142	0.07142857142857142	0.07142857142857142	0.07142857142857142	0.07142857142857142	0.07142857142857142	0.07142857142857142	0.07142857142857142	0.07142857142857142	0.07142857142857142	0.07142857142857142
Ttf1	0.07142857142857142	0.07142857142857142	57.97589004379032	0.07142857142857142	998.6765895972505	0.07142857142857142	420.54678921638566	0.07142857142857142	0.07142857142857142	0.07142857142857142	0.07142857142857142	0.07142857142857142	0.07142857142857142	0.07142857142857142
Ubtf	0.07142857142857142	0.07142857142857142	0.07142857142857142	0.07142857142857142	1432.0057003002812	0.07142857142857142	445.45708957585424	0.07142857142857142	0.07142857142857142	0.07142857142857142	0.07142857142857142	0.07142857142857142	0.07142857142857142	0.07142857142857142
Wnt10b	0.07142857142857142	0.07142857142857142	0.07142857142857142	0.07142857142857142	0.07142857142857142	0.07142857142857142	0.07142857142857142	0.07142857142857142	0.07142857142857142	0.07142857142857142	0.07142857142857142	0.07142857142857142	0.07142857142857142	0.07142857142857142
Xpa	0.07142857142857142	0.07142857142857142	91.26533231298838	497.28115884798035	887.2468893509268	0.07142857142857142	371.1016566134011	0.07142857142857142	0.07142857142857142	0.07142857142857142	0.07142857142857142	0.07142857142857142	0.07142857142857142	0.07142857142857142
Zfp451	0.07142857142857142	0.07142857142857142	112.25483666566599	583.5666268018408	1569.438794417082	600.3844539231467	585.9045523633861	0.07142857142857142	713.8856160654186	509.9644674661047	0.07142857142857142	406.4523671094109	0.07142857142857142	0.07142857142857142
Zfy1	0.07142857142857142	0.07142857142857142	0.07142857142857142	0.07142857142857142	0.07142857142857142	0.07142857142857142	0.07142857142857142	0.07142857142857142	0.07142857142857142	0.07142857142857142	0.07142857142857142	0.07142857142857142	0.07142857142857142	0.07142857142857142
Zfy2	0.07142857142857142	0.07142857142857142	0.07142857142857142	0.07142857142857142	0.07142857142857142	0.07142857142857142	0.07142857142857142	0.07142857142857142	0.07142857142857142	0.07142857142857142	0.07142857142857142	0.07142857142857142	0.07142857142857142	0.07142857142857142
Sry	0.07142857142857142	0.07142857142857142	0.07142857142857142	0.07142857142857142	0.07142857142857142	0.07142857142857142	0.07142857142857142	0.07142857142857142	0.07142857142857142	0.07142857142857142	0.07142857142857142	0.07142857142857142	0.07142857142857142	0.07142857142857142
Srebf2	953.8975704165786	0.07142857142857142	67.69834340154193	649.1195548206638	1501.5612409656173	0.07142857142857142	481.71831110330544	0.07142857142857142	392.34095943218233	0.07142857142857142	0.07142857142857142	0.07142857142857142	0.07142857142857142	0.07142857142857142
Zfp397	0.07142857142857142	0.07142857142857142	83.761033868018	0.07142857142857142	1224.4504632171656	0.07142857142857142	490.41412730518766	0.07142857142857142	304.34557856644614	0.07142857142857142	0.07142857142857142	0.07142857142857142	0.07142857142857142	0.07142857142857142
Ylpm1	1213.7193614220348	5081.8411660007	143.09069098252803	894.6714490494638	2266.8554610837487	1538.862048968598	793.0313765400588	7222.087064775009	1530.726828796042	799.6814541235203	294.6290799745899	677.2654577944459	6044.374225323017	0.07142857142857142
Zfp35	0.07142857142857142	0.07142857142857142	0.07142857142857142	0.07142857142857142	0.07142857142857142	0.07142857142857142	0.07142857142857142	0.07142857142857142	0.07142857142857142	0.07142857142857142	0.07142857142857142	0.07142857142857142	0.07142857142857142	121.0622337218374
Zfp24	0.07142857142857142	0.07142857142857142	54.45459887874313	0.07142857142857142	0.07142857142857142	0.07142857142857142	0.07142857142857142	0.07142857142857142	0.07142857142857142	0.07142857142857142	0.07142857142857142	0.07142857142857142	0.07142857142857142	0.07142857142857142
Prox2	0.07142857142857142	0.07142857142857142	0.07142857142857142	0.07142857142857142	0.07142857142857142	0.07142857142857142	0.07142857142857142	0.07142857142857142	0.07142857142857142	0.07142857142857142	0.07142857142857142	0.07142857142857142	0.07142857142857142	0.07142857142857142
Nfe2	0.07142857142857142	0.07142857142857142	0.07142857142857142	0.07142857142857142	0.07142857142857142	0.07142857142857142	0.07142857142857142	0.07142857142857142	0.07142857142857142	0.07142857142857142	0.07142857142857142	0.07142857142857142	0.07142857142857142	0.07142857142857142
Zhx2	2166.0130194724843	3342.296644452357	101.12210683641024	378.9756532171917	1038.3173507653573	0.07142857142857142	338.7462922566091	0.07142857142857142	500.0058326617641	398.68487318246287	0.07142857142857142	0.07142857142857142	0.07142857142857142	0.07142857142857142
Nr1i2	0.07142857142857142	0.07142857142857142	0.07142857142857142	0.07142857142857142	0.07142857142857142	0.07142857142857142	0.07142857142857142	0.07142857142857142	0.07142857142857142	0.07142857142857142	0.07142857142857142	0.07142857142857142	0.07142857142857142	0.07142857142857142
Cdx1	0.07142857142857142	0.07142857142857142	0.07142857142857142	0.07142857142857142	0.07142857142857142	0.07142857142857142	0.07142857142857142	0.07142857142857142	0.07142857142857142	0.07142857142857142	0.07142857142857142	0.07142857142857142	0.07142857142857142	0.07142857142857142
E2f6	0.07142857142857142	0.07142857142857142	0.07142857142857142	0.07142857142857142	0.07142857142857142	0.07142857142857142	0.07142857142857142	0.07142857142857142	0.07142857142857142	0.07142857142857142	0.07142857142857142	0.07142857142857142	0.07142857142857142	0.07142857142857142
Dach1	961.4655438645499	0.07142857142857142	465.168234303128	0.07142857142857142	0.07142857142857142	0.07142857142857142	0.07142857142857142	0.07142857142857142	329.5757796077405	970.7269048927942	1822.0958758695626	0.07142857142857142	0.07142857142857142	0.07142857142857142
Nkrf	0.07142857142857142	0.07142857142857142	0.07142857142857142	0.07142857142857142	0.07142857142857142	0.07142857142857142	0.07142857142857142	0.07142857142857142	0.07142857142857142	0.07142857142857142	0.07142857142857142	0.07142857142857142	0.07142857142857142	0.07142857142857142
Insm2	0.07142857142857142	0.07142857142857142	0.07142857142857142	0.07142857142857142	0.07142857142857142	0.07142857142857142	0.07142857142857142	0.07142857142857142	0.07142857142857142	0.07142857142857142	0.07142857142857142	0.07142857142857142	0.07142857142857142	0.07142857142857142
Zfp275	0.07142857142857142	0.07142857142857142	0.07142857142857142	0.07142857142857142	0.07142857142857142	0.07142857142857142	0.07142857142857142	0.07142857142857142	0.07142857142857142	0.07142857142857142	0.07142857142857142	0.07142857142857142	0.07142857142857142	0.07142857142857142
Zfp92	0.07142857142857142	0.07142857142857142	0.07142857142857142	0.07142857142857142	0.07142857142857142	0.07142857142857142	0.07142857142857142	0.07142857142857142	0.07142857142857142	0.07142857142857142	0.07142857142857142	0.07142857142857142	0.07142857142857142	0.07142857142857142
Fos	0.07142857142857142	0.07142857142857142	0.07142857142857142	0.07142857142857142	0.07142857142857142	0.07142857142857142	0.07142857142857142	0.07142857142857142	0.07142857142857142	0.07142857142857142	0.07142857142857142	0.07142857142857142	0.07142857142857142	0.07142857142857142
Jdp2	0.07142857142857142	0.07142857142857142	0.07142857142857142	0.07142857142857142	1054.270621760312	0.07142857142857142	313.25862756281185	0.07142857142857142	0.07142857142857142	0.07142857142857142	0.07142857142857142	0.07142857142857142	0.07142857142857142	0.07142857142857142
Batf	0.07142857142857142	0.07142857142857142	0.07142857142857142	0.07142857142857142	0.07142857142857142	0.07142857142857142	0.07142857142857142	0.07142857142857142	0.07142857142857142	0.07142857142857142	0.07142857142857142	0.07142857142857142	0.07142857142857142	0.07142857142857142
Klf5	0.07142857142857142	0.07142857142857142	0.07142857142857142	0.07142857142857142	0.07142857142857142	0.07142857142857142	0.07142857142857142	0.07142857142857142	0.07142857142857142	0.07142857142857142	0.07142857142857142	0.07142857142857142	0.07142857142857142	0.07142857142857142
Klf12	3297.9577069569427	5290.791521497168	158.6808120513867	0.07142857142857142	0.07142857142857142	3922.032096172697	310.1178318074707	2614.030154245526	3151.8124786635576	3546.1968349828953	1774.3593451417523	562.6268517189667	3445.7767177483975	1066.33870912157
Snai2	0.07142857142857142	0.07142857142857142	0.07142857142857142	0.07142857142857142	0.07142857142857142	0.07142857142857142	0.07142857142857142	0.07142857142857142	0.07142857142857142	0.07142857142857142	0.07142857142857142	0.07142857142857142	0.07142857142857142	0.07142857142857142
Rhox3a	0.07142857142857142	0.07142857142857142	0.07142857142857142	0.07142857142857142	0.07142857142857142	0.07142857142857142	0.07142857142857142	0.07142857142857142	0.07142857142857142	0.07142857142857142	0.07142857142857142	0.07142857142857142	0.07142857142857142	0.07142857142857142
Rhox3a2	0.07142857142857142	0.07142857142857142	0.07142857142857142	0.07142857142857142	0.07142857142857142	0.07142857142857142	0.07142857142857142	0.07142857142857142	0.07142857142857142	0.07142857142857142	0.07142857142857142	0.07142857142857142	0.07142857142857142	0.07142857142857142
Npas4	0.07142857142857142	0.07142857142857142	0.07142857142857142	0.07142857142857142	0.07142857142857142	0.07142857142857142	0.07142857142857142	0.07142857142857142	0.07142857142857142	0.07142857142857142	0.07142857142857142	0.07142857142857142	0.07142857142857142	0.07142857142857142
Rhox3c	0.07142857142857142	0.07142857142857142	0.07142857142857142	0.07142857142857142	0.07142857142857142	0.07142857142857142	0.07142857142857142	0.07142857142857142	0.07142857142857142	0.07142857142857142	0.07142857142857142	0.07142857142857142	0.07142857142857142	0.07142857142857142
Tcf20	496.8686628547571	5283.560800610671	149.27157436391073	949.8643886638138	2285.0079434159875	1626.6527433922543	814.1649197665128	7578.5795134645605	1372.2209714900303	573.6423767717873	259.7204828793988	1146.8643680861016	6266.959294245793	95.36395338984828
5730507C01Rik	0.07142857142857142	0.07142857142857142	0.07142857142857142	0.07142857142857142	0.07142857142857142	0.07142857142857142	0.07142857142857142	0.07142857142857142	0.07142857142857142	0.07142857142857142	0.07142857142857142	0.07142857142857142	0.07142857142857142	0.07142857142857142
Foxd4	0.07142857142857142	0.07142857142857142	0.07142857142857142	0.07142857142857142	0.07142857142857142	0.07142857142857142	0.07142857142857142	0.07142857142857142	0.07142857142857142	0.07142857142857142	0.07142857142857142	0.07142857142857142	0.07142857142857142	0.07142857142857142
Olig2	0.07142857142857142	0.07142857142857142	0.07142857142857142	443.210003716836	0.07142857142857142	0.07142857142857142	0.07142857142857142	0.07142857142857142	0.07142857142857142	1135.114616241942	0.07142857142857142	0.07142857142857142	0.07142857142857142	0.07142857142857142
Olig1	0.07142857142857142	0.07142857142857142	0.07142857142857142	665.1024474436241	0.07142857142857142	0.07142857142857142	0.07142857142857142	0.07142857142857142	0.07142857142857142	1109.0451583531117	0.07142857142857142	0.07142857142857142	0.07142857142857142	0.07142857142857142
Zbtb20	13181.30523757618	26754.161913476135	892.7376765193684	5133.892447129735	3990.8781211963596	0.07142857142857142	1780.8776749745764	18591.374389328772	12882.865233642233	4728.371921585827	2636.8351860517337	3298.3452040728403	19141.331317608172	0.07142857142857142
Rhox3e	0.07142857142857142	0.07142857142857142	0.07142857142857142	0.07142857142857142	0.07142857142857142	0.07142857142857142	0.07142857142857142	0.07142857142857142	0.07142857142857142	0.07142857142857142	0.07142857142857142	0.07142857142857142	0.07142857142857142	0.07142857142857142
Rhox3f	0.07142857142857142	0.07142857142857142	0.07142857142857142	0.07142857142857142	0.07142857142857142	0.07142857142857142	0.07142857142857142	0.07142857142857142	0.07142857142857142	0.07142857142857142	0.07142857142857142	0.07142857142857142	0.07142857142857142	0.07142857142857142
Rhox3g	0.07142857142857142	0.07142857142857142	0.07142857142857142	0.07142857142857142	0.07142857142857142	0.07142857142857142	0.07142857142857142	0.07142857142857142	0.07142857142857142	0.07142857142857142	0.07142857142857142	0.07142857142857142	0.07142857142857142	0.07142857142857142
Tbx22	0.07142857142857142	0.07142857142857142	0.07142857142857142	0.07142857142857142	0.07142857142857142	0.07142857142857142	0.07142857142857142	0.07142857142857142	0.07142857142857142	0.07142857142857142	0.07142857142857142	0.07142857142857142	0.07142857142857142	0.07142857142857142
Tfap2a	0.07142857142857142	0.07142857142857142	0.07142857142857142	0.07142857142857142	0.07142857142857142	0.07142857142857142	0.07142857142857142	0.07142857142857142	0.07142857142857142	0.07142857142857142	0.07142857142857142	0.07142857142857142	0.07142857142857142	0.07142857142857142
Rhox3h	0.07142857142857142	0.07142857142857142	0.07142857142857142	0.07142857142857142	0.07142857142857142	0.07142857142857142	0.07142857142857142	0.07142857142857142	0.07142857142857142	0.07142857142857142	0.07142857142857142	0.07142857142857142	0.07142857142857142	0.07142857142857142
Cebpd	0.07142857142857142	0.07142857142857142	0.07142857142857142	0.07142857142857142	0.07142857142857142	0.07142857142857142	0.07142857142857142	0.07142857142857142	0.07142857142857142	0.07142857142857142	0.07142857142857142	0.07142857142857142	0.07142857142857142	0.07142857142857142
Myc	0.07142857142857142	0.07142857142857142	0.07142857142857142	0.07142857142857142	0.07142857142857142	0.07142857142857142	0.07142857142857142	0.07142857142857142	0.07142857142857142	0.07142857142857142	0.07142857142857142	0.07142857142857142	0.07142857142857142	0.07142857142857142
Rhox10	0.07142857142857142	0.07142857142857142	0.07142857142857142	0.07142857142857142	0.07142857142857142	0.07142857142857142	0.07142857142857142	0.07142857142857142	0.07142857142857142	0.07142857142857142	0.07142857142857142	0.07142857142857142	0.07142857142857142	0.07142857142857142
Rhox11	0.07142857142857142	0.07142857142857142	0.07142857142857142	0.07142857142857142	0.07142857142857142	0.07142857142857142	0.07142857142857142	0.07142857142857142	0.07142857142857142	0.07142857142857142	0.07142857142857142	0.07142857142857142	0.07142857142857142	0.07142857142857142
Rhox13	0.07142857142857142	0.07142857142857142	0.07142857142857142	0.07142857142857142	0.07142857142857142	0.07142857142857142	0.07142857142857142	0.07142857142857142	0.07142857142857142	0.07142857142857142	0.07142857142857142	0.07142857142857142	0.07142857142857142	0.07142857142857142
Zbtb33	0.07142857142857142	0.07142857142857142	0.07142857142857142	0.07142857142857142	0.07142857142857142	0.07142857142857142	0.07142857142857142	0.07142857142857142	0.07142857142857142	0.07142857142857142	0.07142857142857142	0.07142857142857142	0.07142857142857142	0.07142857142857142
Dmrt1	0.07142857142857142	0.07142857142857142	0.07142857142857142	0.07142857142857142	0.07142857142857142	0.07142857142857142	0.07142857142857142	0.07142857142857142	0.07142857142857142	0.07142857142857142	0.07142857142857142	0.07142857142857142	0.07142857142857142	0.07142857142857142
Gm10139	0.07142857142857142	0.07142857142857142	0.07142857142857142	0.07142857142857142	0.07142857142857142	0.07142857142857142	0.07142857142857142	0.07142857142857142	0.07142857142857142	0.07142857142857142	0.07142857142857142	0.07142857142857142	0.07142857142857142	0.07142857142857142
Dmrt3	0.07142857142857142	0.07142857142857142	0.07142857142857142	0.07142857142857142	0.07142857142857142	0.07142857142857142	0.07142857142857142	0.07142857142857142	0.07142857142857142	0.07142857142857142	0.07142857142857142	0.07142857142857142	0.07142857142857142	0.07142857142857142
Dmrt2	0.07142857142857142	0.07142857142857142	0.07142857142857142	0.07142857142857142	0.07142857142857142	0.07142857142857142	0.07142857142857142	0.07142857142857142	0.07142857142857142	0.07142857142857142	0.07142857142857142	0.07142857142857142	0.07142857142857142	0.07142857142857142
Nkx2-1	0.07142857142857142	0.07142857142857142	0.07142857142857142	0.07142857142857142	0.07142857142857142	0.07142857142857142	0.07142857142857142	0.07142857142857142	0.07142857142857142	0.07142857142857142	0.07142857142857142	0.07142857142857142	0.07142857142857142	0.07142857142857142
Nkx2-9	0.07142857142857142	0.07142857142857142	0.07142857142857142	0.07142857142857142	0.07142857142857142	0.07142857142857142	0.07142857142857142	0.07142857142857142	0.07142857142857142	0.07142857142857142	0.07142857142857142	0.07142857142857142	0.07142857142857142	0.07142857142857142
Pax9	0.07142857142857142	0.07142857142857142	0.07142857142857142	0.07142857142857142	0.07142857142857142	0.07142857142857142	0.07142857142857142	0.07142857142857142	0.07142857142857142	0.07142857142857142	0.07142857142857142	0.07142857142857142	0.07142857142857142	0.07142857142857142
Pou3f4	0.07142857142857142	0.07142857142857142	0.07142857142857142	0.07142857142857142	0.07142857142857142	0.07142857142857142	0.07142857142857142	0.07142857142857142	0.07142857142857142	0.07142857142857142	0.07142857142857142	0.07142857142857142	0.07142857142857142	0.07142857142857142
Gcm2	0.07142857142857142	0.07142857142857142	0.07142857142857142	0.07142857142857142	0.07142857142857142	0.07142857142857142	0.07142857142857142	0.07142857142857142	0.07142857142857142	0.07142857142857142	0.07142857142857142	0.07142857142857142	0.07142857142857142	0.07142857142857142
Zscan12	0.07142857142857142	0.07142857142857142	51.006095646681	0.07142857142857142	0.07142857142857142	0.07142857142857142	0.07142857142857142	0.07142857142857142	0.07142857142857142	0.07142857142857142	0.07142857142857142	0.07142857142857142	0.07142857142857142	0.07142857142857142
Zfp712	0.07142857142857142	0.07142857142857142	0.07142857142857142	0.07142857142857142	0.07142857142857142	0.07142857142857142	0.07142857142857142	0.07142857142857142	0.07142857142857142	0.07142857142857142	0.07142857142857142	0.07142857142857142	0.07142857142857142	0.07142857142857142
Fosl1	0.07142857142857142	0.07142857142857142	0.07142857142857142	0.07142857142857142	0.07142857142857142	0.07142857142857142	0.07142857142857142	0.07142857142857142	0.07142857142857142	0.07142857142857142	0.07142857142857142	0.07142857142857142	0.07142857142857142	0.07142857142857142
Pou4f1	0.07142857142857142	0.07142857142857142	0.07142857142857142	0.07142857142857142	0.07142857142857142	0.07142857142857142	0.07142857142857142	0.07142857142857142	0.07142857142857142	0.07142857142857142	0.07142857142857142	0.07142857142857142	0.07142857142857142	0.07142857142857142
Zfp708	0.07142857142857142	0.07142857142857142	0.07142857142857142	0.07142857142857142	0.07142857142857142	0.07142857142857142	0.07142857142857142	0.07142857142857142	0.07142857142857142	0.07142857142857142	0.07142857142857142	0.07142857142857142	0.07142857142857142	0.07142857142857142
Gm28557	0.07142857142857142	0.07142857142857142	0.07142857142857142	0.07142857142857142	0.07142857142857142	0.07142857142857142	0.07142857142857142	0.07142857142857142	0.07142857142857142	0.07142857142857142	0.07142857142857142	0.07142857142857142	0.07142857142857142	0.07142857142857142
Rslcan18	0.07142857142857142	0.07142857142857142	0.07142857142857142	0.07142857142857142	0.07142857142857142	0.07142857142857142	0.07142857142857142	0.07142857142857142	0.07142857142857142	0.07142857142857142	0.07142857142857142	0.07142857142857142	0.07142857142857142	0.07142857142857142
Zfp759	0.07142857142857142	0.07142857142857142	0.07142857142857142	0.07142857142857142	0.07142857142857142	0.07142857142857142	0.07142857142857142	0.07142857142857142	0.07142857142857142	0.07142857142857142	0.07142857142857142	0.07142857142857142	0.07142857142857142	0.07142857142857142
Zscan26	0.07142857142857142	0.07142857142857142	72.7738814250167	0.07142857142857142	1700.8989658816424	0.07142857142857142	548.3379956104538	0.07142857142857142	0.07142857142857142	0.07142857142857142	0.07142857142857142	357.9393054577483	0.07142857142857142	0.07142857142857142
Rsl1	0.07142857142857142	0.07142857142857142	0.07142857142857142	0.07142857142857142	0.07142857142857142	0.07142857142857142	0.07142857142857142	0.07142857142857142	0.07142857142857142	0.07142857142857142	0.07142857142857142	0.07142857142857142	0.07142857142857142	0.07142857142857142
Zfp455	0.07142857142857142	0.07142857142857142	0.07142857142857142	0.07142857142857142	0.07142857142857142	0.07142857142857142	0.07142857142857142	0.07142857142857142	0.07142857142857142	0.07142857142857142	0.07142857142857142	0.07142857142857142	0.07142857142857142	0.07142857142857142
Zfp458	0.07142857142857142	0.07142857142857142	0.07142857142857142	0.07142857142857142	0.07142857142857142	0.07142857142857142	0.07142857142857142	0.07142857142857142	0.07142857142857142	0.07142857142857142	0.07142857142857142	0.07142857142857142	0.07142857142857142	0.07142857142857142
Hesx1	0.07142857142857142	0.07142857142857142	0.07142857142857142	0.07142857142857142	0.07142857142857142	0.07142857142857142	0.07142857142857142	0.07142857142857142	0.07142857142857142	0.07142857142857142	0.07142857142857142	0.07142857142857142	0.07142857142857142	0.07142857142857142
Zfp457	0.07142857142857142	0.07142857142857142	0.07142857142857142	0.07142857142857142	0.07142857142857142	0.07142857142857142	0.07142857142857142	0.07142857142857142	0.07142857142857142	0.07142857142857142	0.07142857142857142	0.07142857142857142	0.07142857142857142	0.07142857142857142
Foxa1	0.07142857142857142	0.07142857142857142	0.07142857142857142	0.07142857142857142	0.07142857142857142	0.07142857142857142	0.07142857142857142	0.07142857142857142	0.07142857142857142	0.07142857142857142	0.07142857142857142	0.07142857142857142	0.07142857142857142	0.07142857142857142
Zfp595	0.07142857142857142	0.07142857142857142	52.017565697863965	0.07142857142857142	0.07142857142857142	0.07142857142857142	0.07142857142857142	0.07142857142857142	0.07142857142857142	0.07142857142857142	0.07142857142857142	0.07142857142857142	0.07142857142857142	0.07142857142857142
Hdx	0.07142857142857142	0.07142857142857142	0.07142857142857142	0.07142857142857142	1044.7968418065836	539.5960673330417	0.07142857142857142	0.07142857142857142	579.1660587848664	0.07142857142857142	0.07142857142857142	0.07142857142857142	0.07142857142857142	0.07142857142857142
Zfp953	0.07142857142857142	0.07142857142857142	0.07142857142857142	0.07142857142857142	0.07142857142857142	0.07142857142857142	0.07142857142857142	0.07142857142857142	0.07142857142857142	0.07142857142857142	0.07142857142857142	0.07142857142857142	0.07142857142857142	0.07142857142857142
Gm28041	0.07142857142857142	0.07142857142857142	0.07142857142857142	0.07142857142857142	0.07142857142857142	0.07142857142857142	0.07142857142857142	0.07142857142857142	0.07142857142857142	0.07142857142857142	0.07142857142857142	0.07142857142857142	0.07142857142857142	0.07142857142857142
Zfp456	0.07142857142857142	0.07142857142857142	0.07142857142857142	0.07142857142857142	0.07142857142857142	0.07142857142857142	0.07142857142857142	0.07142857142857142	0.07142857142857142	0.07142857142857142	0.07142857142857142	0.07142857142857142	0.07142857142857142	0.07142857142857142
Hivep1	1110.7251005559172	0.07142857142857142	66.4151823098239	0.07142857142857142	0.07142857142857142	875.1758678413966	0.07142857142857142	0.07142857142857142	0.07142857142857142	416.82029976695776	386.0175130800976	329.5076585667474	0.07142857142857142	787.2205831861744
Zfp429	0.07142857142857142	0.07142857142857142	0.07142857142857142	0.07142857142857142	0.07142857142857142	0.07142857142857142	0.07142857142857142	0.07142857142857142	0.07142857142857142	0.07142857142857142	0.07142857142857142	0.07142857142857142	0.07142857142857142	0.07142857142857142
Zfp459	0.07142857142857142	0.07142857142857142	0.07142857142857142	0.07142857142857142	0.07142857142857142	0.07142857142857142	0.07142857142857142	0.07142857142857142	0.07142857142857142	0.07142857142857142	0.07142857142857142	0.07142857142857142	0.07142857142857142	0.07142857142857142
Zfp874a	0.07142857142857142	0.07142857142857142	0.07142857142857142	0.07142857142857142	0.07142857142857142	0.07142857142857142	0.07142857142857142	0.07142857142857142	0.07142857142857142	0.07142857142857142	0.07142857142857142	0.07142857142857142	0.07142857142857142	0.07142857142857142
Esrrb	0.07142857142857142	0.07142857142857142	0.07142857142857142	0.07142857142857142	0.07142857142857142	0.07142857142857142	0.07142857142857142	0.07142857142857142	0.07142857142857142	0.07142857142857142	0.07142857142857142	0.07142857142857142	0.07142857142857142	0.07142857142857142
Ovol1	0.07142857142857142	0.07142857142857142	0.07142857142857142	0.07142857142857142	0.07142857142857142	0.07142857142857142	0.07142857142857142	0.07142857142857142	0.07142857142857142	0.07142857142857142	0.07142857142857142	0.07142857142857142	0.07142857142857142	0.07142857142857142
Zfp184	0.07142857142857142	0.07142857142857142	0.07142857142857142	0.07142857142857142	0.07142857142857142	0.07142857142857142	0.07142857142857142	0.07142857142857142	0.07142857142857142	0.07142857142857142	0.07142857142857142	0.07142857142857142	0.07142857142857142	0.07142857142857142
Zfp874b	0.07142857142857142	0.07142857142857142	53.301169843412936	0.07142857142857142	0.07142857142857142	0.07142857142857142	0.07142857142857142	0.07142857142857142	0.07142857142857142	0.07142857142857142	0.07142857142857142	0.07142857142857142	0.07142857142857142	0.07142857142857142
Zfp58	0.07142857142857142	0.07142857142857142	0.07142857142857142	0.07142857142857142	0.07142857142857142	0.07142857142857142	0.07142857142857142	0.07142857142857142	0.07142857142857142	0.07142857142857142	0.07142857142857142	0.07142857142857142	0.07142857142857142	0.07142857142857142
Onecut2	0.07142857142857142	0.07142857142857142	0.07142857142857142	0.07142857142857142	0.07142857142857142	0.07142857142857142	0.07142857142857142	0.07142857142857142	0.07142857142857142	0.07142857142857142	0.07142857142857142	0.07142857142857142	0.07142857142857142	0.07142857142857142
Zfp87	0.07142857142857142	0.07142857142857142	0.07142857142857142	0.07142857142857142	0.07142857142857142	0.07142857142857142	0.07142857142857142	0.07142857142857142	0.07142857142857142	0.07142857142857142	0.07142857142857142	0.07142857142857142	0.07142857142857142	0.07142857142857142
Zfp748	0.07142857142857142	0.07142857142857142	50.025098596233875	0.07142857142857142	0.07142857142857142	0.07142857142857142	0.07142857142857142	0.07142857142857142	0.07142857142857142	0.07142857142857142	0.07142857142857142	0.07142857142857142	0.07142857142857142	0.07142857142857142
Zfp729b	0.07142857142857142	0.07142857142857142	0.07142857142857142	0.07142857142857142	0.07142857142857142	0.07142857142857142	0.07142857142857142	0.07142857142857142	0.07142857142857142	0.07142857142857142	0.07142857142857142	0.07142857142857142	0.07142857142857142	0.07142857142857142
Gm49345	0.07142857142857142	0.07142857142857142	0.07142857142857142	0.07142857142857142	0.07142857142857142	0.07142857142857142	0.07142857142857142	0.07142857142857142	0.07142857142857142	0.07142857142857142	0.07142857142857142	0.07142857142857142	0.07142857142857142	0.07142857142857142
Zfp729a	0.07142857142857142	0.07142857142857142	0.07142857142857142	0.07142857142857142	0.07142857142857142	0.07142857142857142	0.07142857142857142	0.07142857142857142	0.07142857142857142	0.07142857142857142	0.07142857142857142	0.07142857142857142	0.07142857142857142	0.07142857142857142
Zfp738	0.07142857142857142	0.07142857142857142	56.41569914748626	0.07142857142857142	1049.0591564262331	0.07142857142857142	373.18092730784355	0.07142857142857142	0.07142857142857142	0.07142857142857142	0.07142857142857142	0.07142857142857142	0.07142857142857142	0.07142857142857142
Zfp65	0.07142857142857142	0.07142857142857142	47.37156567838974	0.07142857142857142	0.07142857142857142	0.07142857142857142	0.07142857142857142	0.07142857142857142	0.07142857142857142	0.07142857142857142	0.07142857142857142	0.07142857142857142	0.07142857142857142	0.07142857142857142
Zfp85	0.07142857142857142	0.07142857142857142	0.07142857142857142	0.07142857142857142	0.07142857142857142	0.07142857142857142	0.07142857142857142	0.07142857142857142	0.07142857142857142	0.07142857142857142	0.07142857142857142	0.07142857142857142	0.07142857142857142	0.07142857142857142
Zfp493	0.07142857142857142	0.07142857142857142	0.07142857142857142	0.07142857142857142	0.07142857142857142	0.07142857142857142	0.07142857142857142	0.07142857142857142	0.07142857142857142	0.07142857142857142	0.07142857142857142	0.07142857142857142	0.07142857142857142	0.07142857142857142
Dach2	0.07142857142857142	0.07142857142857142	0.07142857142857142	659.3904349221233	0.07142857142857142	0.07142857142857142	0.07142857142857142	0.07142857142857142	0.07142857142857142	0.07142857142857142	0.07142857142857142	0.07142857142857142	0.07142857142857142	0.07142857142857142
Sox21	0.07142857142857142	0.07142857142857142	0.07142857142857142	0.07142857142857142	0.07142857142857142	0.07142857142857142	0.07142857142857142	0.07142857142857142	0.07142857142857142	0.07142857142857142	0.07142857142857142	0.07142857142857142	0.07142857142857142	0.07142857142857142
Gm9376	0.07142857142857142	0.07142857142857142	0.07142857142857142	0.07142857142857142	0.07142857142857142	0.07142857142857142	0.07142857142857142	0.07142857142857142	0.07142857142857142	0.07142857142857142	0.07142857142857142	0.07142857142857142	0.07142857142857142	0.07142857142857142
Foxd1	0.07142857142857142	0.07142857142857142	0.07142857142857142	0.07142857142857142	0.07142857142857142	0.07142857142857142	0.07142857142857142	0.07142857142857142	0.07142857142857142	0.07142857142857142	0.07142857142857142	0.07142857142857142	0.07142857142857142	0.07142857142857142
Zfp273	0.07142857142857142	0.07142857142857142	0.07142857142857142	0.07142857142857142	0.07142857142857142	0.07142857142857142	0.07142857142857142	0.07142857142857142	0.07142857142857142	0.07142857142857142	0.07142857142857142	0.07142857142857142	0.07142857142857142	0.07142857142857142
Rela	0.07142857142857142	0.07142857142857142	0.07142857142857142	0.07142857142857142	0.07142857142857142	0.07142857142857142	0.07142857142857142	0.07142857142857142	0.07142857142857142	0.07142857142857142	0.07142857142857142	0.07142857142857142	0.07142857142857142	0.07142857142857142
Ppara	871.740946961389	0.07142857142857142	0.07142857142857142	0.07142857142857142	0.07142857142857142	0.07142857142857142	0.07142857142857142	0.07142857142857142	0.07142857142857142	0.07142857142857142	0.07142857142857142	0.07142857142857142	0.07142857142857142	0.07142857142857142
Gata4	0.07142857142857142	0.07142857142857142	0.07142857142857142	0.07142857142857142	0.07142857142857142	0.07142857142857142	0.07142857142857142	0.07142857142857142	0.07142857142857142	0.07142857142857142	0.07142857142857142	0.07142857142857142	0.07142857142857142	0.07142857142857142
Grhl1	792.4398658862685	0.07142857142857142	0.07142857142857142	0.07142857142857142	790.0850656952188	0.07142857142857142	0.07142857142857142	0.07142857142857142	0.07142857142857142	0.07142857142857142	0.07142857142857142	0.07142857142857142	0.07142857142857142	0.07142857142857142
Tgif2lx2	0.07142857142857142	0.07142857142857142	0.07142857142857142	0.07142857142857142	0.07142857142857142	0.07142857142857142	0.07142857142857142	0.07142857142857142	0.07142857142857142	0.07142857142857142	0.07142857142857142	0.07142857142857142	0.07142857142857142	0.07142857142857142
Tgif2lx1	0.07142857142857142	0.07142857142857142	0.07142857142857142	0.07142857142857142	0.07142857142857142	0.07142857142857142	0.07142857142857142	0.07142857142857142	0.07142857142857142	0.07142857142857142	0.07142857142857142	0.07142857142857142	0.07142857142857142	0.07142857142857142
Klf11	0.07142857142857142	0.07142857142857142	0.07142857142857142	0.07142857142857142	0.07142857142857142	0.07142857142857142	0.07142857142857142	0.07142857142857142	0.07142857142857142	0.07142857142857142	0.07142857142857142	0.07142857142857142	0.07142857142857142	0.07142857142857142
Egr1	0.07142857142857142	0.07142857142857142	0.07142857142857142	0.07142857142857142	0.07142857142857142	0.07142857142857142	0.07142857142857142	0.07142857142857142	0.07142857142857142	0.07142857142857142	0.07142857142857142	0.07142857142857142	0.07142857142857142	0.07142857142857142
Hic2	0.07142857142857142	0.07142857142857142	0.07142857142857142	0.07142857142857142	0.07142857142857142	0.07142857142857142	0.07142857142857142	0.07142857142857142	0.07142857142857142	0.07142857142857142	0.07142857142857142	0.07142857142857142	0.07142857142857142	0.07142857142857142
Sox7	0.07142857142857142	0.07142857142857142	0.07142857142857142	0.07142857142857142	0.07142857142857142	0.07142857142857142	0.07142857142857142	0.07142857142857142	0.07142857142857142	0.07142857142857142	0.07142857142857142	0.07142857142857142	0.07142857142857142	0.07142857142857142
Zfp322a	0.07142857142857142	0.07142857142857142	60.249215945468414	0.07142857142857142	1192.7018985043906	0.07142857142857142	400.6114809552979	0.07142857142857142	0.07142857142857142	0.07142857142857142	0.07142857142857142	0.07142857142857142	0.07142857142857142	0.07142857142857142
4932411N23Rik	0.07142857142857142	0.07142857142857142	0.07142857142857142	0.07142857142857142	0.07142857142857142	0.07142857142857142	0.07142857142857142	0.07142857142857142	0.07142857142857142	0.07142857142857142	0.07142857142857142	0.07142857142857142	0.07142857142857142	0.07142857142857142
Rfx3	4070.7086869631567	23445.55043476221	165.49748781982012	723.3518151239545	2589.207712440675	756.0371831424872	742.2493412711403	5674.222986317213	4473.727261602542	947.4521837948663	265.08830139997565	624.2175354837369	4701.925600883288	74.41636526212096
Zfp366	0.07142857142857142	0.07142857142857142	0.07142857142857142	0.07142857142857142	0.07142857142857142	0.07142857142857142	0.07142857142857142	0.07142857142857142	0.07142857142857142	0.07142857142857142	812.6407392248972	0.07142857142857142	0.07142857142857142	0.07142857142857142
Zfp395	0.07142857142857142	0.07142857142857142	67.51494925781819	0.07142857142857142	0.07142857142857142	0.07142857142857142	0.07142857142857142	0.07142857142857142	0.07142857142857142	0.07142857142857142	0.07142857142857142	0.07142857142857142	0.07142857142857142	0.07142857142857142
Zfp983	0.07142857142857142	0.07142857142857142	0.07142857142857142	0.07142857142857142	0.07142857142857142	0.07142857142857142	0.07142857142857142	0.07142857142857142	0.07142857142857142	0.07142857142857142	0.07142857142857142	0.07142857142857142	0.07142857142857142	0.07142857142857142
Six2	0.07142857142857142	0.07142857142857142	0.07142857142857142	0.07142857142857142	0.07142857142857142	0.07142857142857142	0.07142857142857142	0.07142857142857142	0.07142857142857142	0.07142857142857142	0.07142857142857142	0.07142857142857142	0.07142857142857142	0.07142857142857142
Gm10226	0.07142857142857142	0.07142857142857142	0.07142857142857142	0.07142857142857142	0.07142857142857142	0.07142857142857142	0.07142857142857142	0.07142857142857142	0.07142857142857142	0.07142857142857142	0.07142857142857142	0.07142857142857142	0.07142857142857142	0.07142857142857142
Zfp760	0.07142857142857142	0.07142857142857142	93.48618973671857	0.07142857142857142	0.07142857142857142	0.07142857142857142	0.07142857142857142	0.07142857142857142	0.07142857142857142	0.07142857142857142	0.07142857142857142	0.07142857142857142	0.07142857142857142	0.07142857142857142
Zfp229	0.07142857142857142	0.07142857142857142	58.1338890280375	0.07142857142857142	0.07142857142857142	0.07142857142857142	0.07142857142857142	0.07142857142857142	0.07142857142857142	0.07142857142857142	0.07142857142857142	0.07142857142857142	0.07142857142857142	0.07142857142857142
Pura	578.3161585098171	1813.4886364916006	101.04089969240262	645.300300883797	1972.6617601182725	710.1892405609839	689.7849817372331	1762.4913644630815	656.3524826874925	533.9044830973555	355.23529077413275	517.4317464107224	0.07142857142857142	76.17029964923859
Zfp820	0.07142857142857142	0.07142857142857142	0.07142857142857142	0.07142857142857142	0.07142857142857142	0.07142857142857142	0.07142857142857142	0.07142857142857142	0.07142857142857142	0.07142857142857142	0.07142857142857142	0.07142857142857142	0.07142857142857142	0.07142857142857142
Glis3	4330.058722631689	12839.87289780925	0.07142857142857142	0.07142857142857142	0.07142857142857142	0.07142857142857142	0.07142857142857142	0.07142857142857142	0.07142857142857142	0.07142857142857142	0.07142857142857142	0.07142857142857142	0.07142857142857142	0.07142857142857142
Zfp995	0.07142857142857142	0.07142857142857142	0.07142857142857142	0.07142857142857142	0.07142857142857142	0.07142857142857142	0.07142857142857142	0.07142857142857142	0.07142857142857142	0.07142857142857142	0.07142857142857142	0.07142857142857142	0.07142857142857142	0.07142857142857142
Zfp942	0.07142857142857142	0.07142857142857142	0.07142857142857142	0.07142857142857142	1167.4735029791864	0.07142857142857142	419.0522354022045	0.07142857142857142	0.07142857142857142	0.07142857142857142	0.07142857142857142	0.07142857142857142	0.07142857142857142	0.07142857142857142
Zfp943	0.07142857142857142	0.07142857142857142	76.5002033403476	0.07142857142857142	1386.3915368054368	0.07142857142857142	513.1673755855346	0.07142857142857142	0.07142857142857142	254.29116089851027	0.07142857142857142	0.07142857142857142	0.07142857142857142	0.07142857142857142
Zfp947	0.07142857142857142	0.07142857142857142	0.07142857142857142	0.07142857142857142	0.07142857142857142	0.07142857142857142	0.07142857142857142	0.07142857142857142	0.07142857142857142	0.07142857142857142	0.07142857142857142	0.07142857142857142	0.07142857142857142	0.07142857142857142
Zfp994	0.07142857142857142	0.07142857142857142	0.07142857142857142	0.07142857142857142	0.07142857142857142	0.07142857142857142	0.07142857142857142	0.07142857142857142	0.07142857142857142	0.07142857142857142	0.07142857142857142	0.07142857142857142	0.07142857142857142	0.07142857142857142
Zfp944	0.07142857142857142	0.07142857142857142	48.8392259679136	0.07142857142857142	837.0257374278589	0.07142857142857142	362.1266803385483	0.07142857142857142	0.07142857142857142	0.07142857142857142	0.07142857142857142	0.07142857142857142	0.07142857142857142	0.07142857142857142
Zfp758	0.07142857142857142	0.07142857142857142	59.699283219474765	0.07142857142857142	0.07142857142857142	0.07142857142857142	0.07142857142857142	0.07142857142857142	0.07142857142857142	0.07142857142857142	0.07142857142857142	0.07142857142857142	0.07142857142857142	0.07142857142857142
Epas1	1134.9645511689462	0.07142857142857142	0.07142857142857142	0.07142857142857142	0.07142857142857142	0.07142857142857142	0.07142857142857142	0.07142857142857142	0.07142857142857142	446.37099115155274	1443.8061692745505	0.07142857142857142	0.07142857142857142	0.07142857142857142
Zfp946	0.07142857142857142	0.07142857142857142	55.448800118440495	0.07142857142857142	0.07142857142857142	0.07142857142857142	0.07142857142857142	0.07142857142857142	0.07142857142857142	0.07142857142857142	0.07142857142857142	0.07142857142857142	0.07142857142857142	0.07142857142857142
Foxp4	0.07142857142857142	0.07142857142857142	47.17065170660083	0.07142857142857142	0.07142857142857142	0.07142857142857142	0.07142857142857142	0.07142857142857142	0.07142857142857142	0.07142857142857142	0.07142857142857142	0.07142857142857142	0.07142857142857142	0.07142857142857142
Runx1	0.07142857142857142	0.07142857142857142	73.85362140298821	0.07142857142857142	0.07142857142857142	0.07142857142857142	0.07142857142857142	0.07142857142857142	0.07142857142857142	0.07142857142857142	0.07142857142857142	2362.5785900428264	0.07142857142857142	209.41172919857004
Sox11	0.07142857142857142	0.07142857142857142	99.7050711819902	0.07142857142857142	0.07142857142857142	0.07142857142857142	0.07142857142857142	0.07142857142857142	2778.8674030411717	0.07142857142857142	0.07142857142857142	0.07142857142857142	0.07142857142857142	74.24548707840343
Zfp945	0.07142857142857142	0.07142857142857142	54.66513812365675	0.07142857142857142	744.807581063234	0.07142857142857142	296.79395366083793	0.07142857142857142	0.07142857142857142	414.2123908737629	0.07142857142857142	0.07142857142857142	0.07142857142857142	0.07142857142857142
Rfx5	0.07142857142857142	0.07142857142857142	0.07142857142857142	0.07142857142857142	0.07142857142857142	0.07142857142857142	0.07142857142857142	0.07142857142857142	0.07142857142857142	0.07142857142857142	0.07142857142857142	0.07142857142857142	0.07142857142857142	0.07142857142857142
Zfp40	0.07142857142857142	0.07142857142857142	51.20399449127061	0.07142857142857142	1361.3913306338704	0.07142857142857142	444.80853748091994	0.07142857142857142	302.18512038781313	266.8601231008041	0.07142857142857142	0.07142857142857142	0.07142857142857142	0.07142857142857142
Zfp213	0.07142857142857142	0.07142857142857142	0.07142857142857142	0.07142857142857142	0.07142857142857142	0.07142857142857142	0.07142857142857142	0.07142857142857142	0.07142857142857142	0.07142857142857142	0.07142857142857142	0.07142857142857142	0.07142857142857142	0.07142857142857142
Sox2	713.1848476694827	0.07142857142857142	0.07142857142857142	506.73331109789325	0.07142857142857142	0.07142857142857142	0.07142857142857142	0.07142857142857142	0.07142857142857142	272.4482679802288	0.07142857142857142	0.07142857142857142	0.07142857142857142	0.07142857142857142
Zfp13	0.07142857142857142	0.07142857142857142	0.07142857142857142	0.07142857142857142	0.07142857142857142	0.07142857142857142	0.07142857142857142	0.07142857142857142	0.07142857142857142	0.07142857142857142	0.07142857142857142	0.07142857142857142	0.07142857142857142	0.07142857142857142
Irx1	0.07142857142857142	0.07142857142857142	0.07142857142857142	0.07142857142857142	0.07142857142857142	0.07142857142857142	0.07142857142857142	0.07142857142857142	0.07142857142857142	0.07142857142857142	0.07142857142857142	0.07142857142857142	0.07142857142857142	0.07142857142857142
Irx2	0.07142857142857142	0.07142857142857142	0.07142857142857142	0.07142857142857142	0.07142857142857142	0.07142857142857142	0.07142857142857142	0.07142857142857142	0.07142857142857142	0.07142857142857142	0.07142857142857142	0.07142857142857142	0.07142857142857142	0.07142857142857142
Zscan10	0.07142857142857142	0.07142857142857142	0.07142857142857142	0.07142857142857142	0.07142857142857142	0.07142857142857142	0.07142857142857142	0.07142857142857142	0.07142857142857142	0.07142857142857142	0.07142857142857142	0.07142857142857142	0.07142857142857142	0.07142857142857142
Irx4	0.07142857142857142	0.07142857142857142	0.07142857142857142	0.07142857142857142	0.07142857142857142	0.07142857142857142	0.07142857142857142	0.07142857142857142	0.07142857142857142	0.07142857142857142	0.07142857142857142	0.07142857142857142	0.07142857142857142	0.07142857142857142
Nanog	0.07142857142857142	0.07142857142857142	0.07142857142857142	0.07142857142857142	0.07142857142857142	0.07142857142857142	0.07142857142857142	0.07142857142857142	0.07142857142857142	0.07142857142857142	0.07142857142857142	0.07142857142857142	0.07142857142857142	0.07142857142857142
Gata2	0.07142857142857142	0.07142857142857142	0.07142857142857142	0.07142857142857142	0.07142857142857142	0.07142857142857142	0.07142857142857142	0.07142857142857142	0.07142857142857142	0.07142857142857142	0.07142857142857142	0.07142857142857142	0.07142857142857142	0.07142857142857142
Bbx	871.9426273472948	2131.2711916795593	183.35679239277462	730.4433599763884	1509.325664870405	0.07142857142857142	626.0172558312464	2441.738174353232	344.1073880094172	817.8918280367535	314.41909875950694	598.4122427611792	0.07142857142857142	0.07142857142857142
Foxj2	0.07142857142857142	0.07142857142857142	87.79868505027012	0.07142857142857142	0.07142857142857142	0.07142857142857142	269.5425819069373	0.07142857142857142	0.07142857142857142	0.07142857142857142	0.07142857142857142	0.07142857142857142	0.07142857142857142	0.07142857142857142
Sim2	0.07142857142857142	0.07142857142857142	0.07142857142857142	0.07142857142857142	0.07142857142857142	0.07142857142857142	0.07142857142857142	0.07142857142857142	0.07142857142857142	0.07142857142857142	0.07142857142857142	0.07142857142857142	0.07142857142857142	0.07142857142857142
Foxn2	535.667572040219	1180.5604584539822	61.38868077455221	351.97261310639385	1034.9395022922092	0.07142857142857142	370.2539604743849	0.07142857142857142	0.07142857142857142	411.1881372018649	0.07142857142857142	0.07142857142857142	0.07142857142857142	0.07142857142857142
Zfat	0.07142857142857142	0.07142857142857142	0.07142857142857142	0.07142857142857142	1416.6948031365584	0.07142857142857142	397.63985135729865	0.07142857142857142	0.07142857142857142	0.07142857142857142	0.07142857142857142	0.07142857142857142	0.07142857142857142	0.07142857142857142
Nfya	0.07142857142857142	0.07142857142857142	52.90617997166036	0.07142857142857142	0.07142857142857142	0.07142857142857142	0.07142857142857142	0.07142857142857142	0.07142857142857142	0.07142857142857142	0.07142857142857142	345.2037479871837	0.07142857142857142	0.07142857142857142
Vax1	0.07142857142857142	0.07142857142857142	0.07142857142857142	0.07142857142857142	0.07142857142857142	0.07142857142857142	0.07142857142857142	0.07142857142857142	0.07142857142857142	0.07142857142857142	0.07142857142857142	0.07142857142857142	0.07142857142857142	0.07142857142857142
Emx2	495.10762129946613	0.07142857142857142	0.07142857142857142	0.07142857142857142	0.07142857142857142	0.07142857142857142	0.07142857142857142	0.07142857142857142	0.07142857142857142	0.07142857142857142	0.07142857142857142	0.07142857142857142	0.07142857142857142	0.07142857142857142
Foxi3	0.07142857142857142	0.07142857142857142	0.07142857142857142	0.07142857142857142	0.07142857142857142	0.07142857142857142	0.07142857142857142	0.07142857142857142	0.07142857142857142	0.07142857142857142	0.07142857142857142	0.07142857142857142	0.07142857142857142	0.07142857142857142
Myt1l	0.07142857142857142	12561.116446815724	0.07142857142857142	0.07142857142857142	2751.06814534883	3982.8414335298776	658.7255142415037	15379.960091873254	5265.51831554693	579.3659093518082	0.07142857142857142	0.07142857142857142	11970.049123910758	414.1291907628377
Ebf2	0.07142857142857142	0.07142857142857142	0.07142857142857142	0.07142857142857142	0.07142857142857142	0.07142857142857142	0.07142857142857142	0.07142857142857142	0.07142857142857142	0.07142857142857142	0.07142857142857142	0.07142857142857142	0.07142857142857142	0.07142857142857142
Foxr2	0.07142857142857142	0.07142857142857142	0.07142857142857142	0.07142857142857142	0.07142857142857142	0.07142857142857142	0.07142857142857142	0.07142857142857142	0.07142857142857142	0.07142857142857142	0.07142857142857142	0.07142857142857142	0.07142857142857142	0.07142857142857142
Klf8	0.07142857142857142	0.07142857142857142	0.07142857142857142	0.07142857142857142	1044.3412266146158	391.076318280294	264.573609041972	0.07142857142857142	787.7028938836213	0.07142857142857142	0.07142857142857142	0.07142857142857142	0.07142857142857142	0.07142857142857142
Zfp169	0.07142857142857142	0.07142857142857142	0.07142857142857142	0.07142857142857142	0.07142857142857142	0.07142857142857142	275.87965386398514	0.07142857142857142	0.07142857142857142	0.07142857142857142	0.07142857142857142	0.07142857142857142	0.07142857142857142	0.07142857142857142
Zbtb11	0.07142857142857142	1170.8988168624812	54.817634572507814	344.18629949297406	1510.804511765927	0.07142857142857142	486.05581166045835	0.07142857142857142	0.07142857142857142	0.07142857142857142	0.07142857142857142	0.07142857142857142	0.07142857142857142	0.07142857142857142
Elf4	0.07142857142857142	0.07142857142857142	0.07142857142857142	0.07142857142857142	0.07142857142857142	0.07142857142857142	0.07142857142857142	0.07142857142857142	0.07142857142857142	0.07142857142857142	0.07142857142857142	573.8711160170932	0.07142857142857142	0.07142857142857142
Barx1	0.07142857142857142	0.07142857142857142	0.07142857142857142	0.07142857142857142	0.07142857142857142	0.07142857142857142	0.07142857142857142	0.07142857142857142	0.07142857142857142	0.07142857142857142	0.07142857142857142	0.07142857142857142	0.07142857142857142	0.07142857142857142
Nobox	0.07142857142857142	0.07142857142857142	0.07142857142857142	0.07142857142857142	0.07142857142857142	0.07142857142857142	0.07142857142857142	0.07142857142857142	0.07142857142857142	0.07142857142857142	0.07142857142857142	0.07142857142857142	0.07142857142857142	0.07142857142857142
Zfp950	896.3685714747154	2195.7886783363515	86.57952380725848	572.6973466418754	2003.5057869878945	440.0732778748076	663.3158004741476	2705.6582692748343	313.2429124961297	626.8085145901252	283.38389376385345	541.1426776918042	1560.5102350988832	0.07142857142857142
Rax	0.07142857142857142	0.07142857142857142	0.07142857142857142	0.07142857142857142	0.07142857142857142	0.07142857142857142	0.07142857142857142	0.07142857142857142	0.07142857142857142	0.07142857142857142	0.07142857142857142	0.07142857142857142	0.07142857142857142	0.07142857142857142
Ctcf	0.07142857142857142	0.07142857142857142	98.3161730573047	391.8496067430121	1646.491576411298	0.07142857142857142	582.186494345391	0.07142857142857142	525.3687183358575	332.6322148052021	285.8261663665834	441.69845789420503	0.07142857142857142	0.07142857142857142
Satb1	0.07142857142857142	0.07142857142857142	51.5375491114932	0.07142857142857142	0.07142857142857142	1370.867755909062	273.10973900108775	0.07142857142857142	561.8276388644751	500.0804125312716	0.07142857142857142	0.07142857142857142	0.07142857142857142	384.7866233512759
Nr3c2	2799.2997958076444	15217.305667260849	70.2962432491726	0.07142857142857142	3520.2707360309105	826.6670409440994	810.8390531768703	13905.647640974163	3625.08162364852	0.07142857142857142	0.07142857142857142	0.07142857142857142	12435.032323592748	0.07142857142857142
Gm21060	0.07142857142857142	0.07142857142857142	0.07142857142857142	0.07142857142857142	0.07142857142857142	0.07142857142857142	0.07142857142857142	0.07142857142857142	0.07142857142857142	0.07142857142857142	0.07142857142857142	0.07142857142857142	0.07142857142857142	0.07142857142857142
Gsc2	0.07142857142857142	0.07142857142857142	0.07142857142857142	0.07142857142857142	0.07142857142857142	0.07142857142857142	0.07142857142857142	0.07142857142857142	0.07142857142857142	0.07142857142857142	0.07142857142857142	0.07142857142857142	0.07142857142857142	0.07142857142857142
Mycs	0.07142857142857142	0.07142857142857142	0.07142857142857142	0.07142857142857142	0.07142857142857142	0.07142857142857142	0.07142857142857142	0.07142857142857142	0.07142857142857142	0.07142857142857142	0.07142857142857142	0.07142857142857142	0.07142857142857142	0.07142857142857142
Rfx4	3413.305763282531	0.07142857142857142	0.07142857142857142	0.07142857142857142	0.07142857142857142	0.07142857142857142	0.07142857142857142	0.07142857142857142	0.07142857142857142	278.7190630950215	0.07142857142857142	0.07142857142857142	0.07142857142857142	0.07142857142857142
Zfp280c	1343.358077219413	0.07142857142857142	74.2922727098755	1508.319043645319	1445.0997793593845	0.07142857142857142	495.1926830416978	0.07142857142857142	466.29677954636054	362.52979342802996	0.07142857142857142	324.41830934997364	0.07142857142857142	0.07142857142857142
Nkx2-6	0.07142857142857142	0.07142857142857142	0.07142857142857142	0.07142857142857142	0.07142857142857142	0.07142857142857142	0.07142857142857142	0.07142857142857142	0.07142857142857142	0.07142857142857142	0.07142857142857142	0.07142857142857142	0.07142857142857142	0.07142857142857142
Nkx3-1	0.07142857142857142	0.07142857142857142	0.07142857142857142	0.07142857142857142	0.07142857142857142	0.07142857142857142	0.07142857142857142	0.07142857142857142	0.07142857142857142	0.07142857142857142	0.07142857142857142	0.07142857142857142	0.07142857142857142	0.07142857142857142
Zfp119a	0.07142857142857142	0.07142857142857142	46.66118768812157	0.07142857142857142	0.07142857142857142	0.07142857142857142	0.07142857142857142	0.07142857142857142	0.07142857142857142	0.07142857142857142	0.07142857142857142	0.07142857142857142	0.07142857142857142	0.07142857142857142
Zfp959	0.07142857142857142	0.07142857142857142	0.07142857142857142	0.07142857142857142	0.07142857142857142	0.07142857142857142	0.07142857142857142	0.07142857142857142	0.07142857142857142	0.07142857142857142	0.07142857142857142	0.07142857142857142	0.07142857142857142	0.07142857142857142
Zfp119b	0.07142857142857142	0.07142857142857142	0.07142857142857142	0.07142857142857142	0.07142857142857142	0.07142857142857142	0.07142857142857142	0.07142857142857142	0.07142857142857142	0.07142857142857142	0.07142857142857142	0.07142857142857142	0.07142857142857142	0.07142857142857142
Mbtps2	0.07142857142857142	1227.8395696831583	64.70155155399281	0.07142857142857142	1059.7023719369934	0.07142857142857142	307.24288183834517	0.07142857142857142	412.1451604161727	0.07142857142857142	0.07142857142857142	343.8481318015887	0.07142857142857142	0.07142857142857142
Yy2	0.07142857142857142	0.07142857142857142	0.07142857142857142	0.07142857142857142	0.07142857142857142	0.07142857142857142	0.07142857142857142	0.07142857142857142	0.07142857142857142	0.07142857142857142	0.07142857142857142	0.07142857142857142	0.07142857142857142	0.07142857142857142
Thap11	0.07142857142857142	0.07142857142857142	0.07142857142857142	0.07142857142857142	0.07142857142857142	0.07142857142857142	0.07142857142857142	0.07142857142857142	0.07142857142857142	0.07142857142857142	0.07142857142857142	0.07142857142857142	0.07142857142857142	0.07142857142857142
Pou4f2	0.07142857142857142	0.07142857142857142	0.07142857142857142	0.07142857142857142	0.07142857142857142	0.07142857142857142	0.07142857142857142	0.07142857142857142	0.07142857142857142	0.07142857142857142	0.07142857142857142	0.07142857142857142	0.07142857142857142	0.07142857142857142
Egr3	0.07142857142857142	0.07142857142857142	0.07142857142857142	0.07142857142857142	0.07142857142857142	0.07142857142857142	0.07142857142857142	0.07142857142857142	0.07142857142857142	0.07142857142857142	0.07142857142857142	0.07142857142857142	0.07142857142857142	0.07142857142857142
Sox1	0.07142857142857142	0.07142857142857142	0.07142857142857142	0.07142857142857142	0.07142857142857142	0.07142857142857142	0.07142857142857142	0.07142857142857142	0.07142857142857142	0.07142857142857142	0.07142857142857142	0.07142857142857142	0.07142857142857142	0.07142857142857142
Zfp386	0.07142857142857142	0.07142857142857142	56.51361638926236	0.07142857142857142	1004.9320395341242	0.07142857142857142	349.9768746483206	0.07142857142857142	0.07142857142857142	0.07142857142857142	0.07142857142857142	0.07142857142857142	0.07142857142857142	0.07142857142857142
Men1	0.07142857142857142	0.07142857142857142	0.07142857142857142	0.07142857142857142	0.07142857142857142	0.07142857142857142	0.07142857142857142	0.07142857142857142	0.07142857142857142	0.07142857142857142	0.07142857142857142	0.07142857142857142	0.07142857142857142	0.07142857142857142
Fezf2	0.07142857142857142	0.07142857142857142	0.07142857142857142	0.07142857142857142	0.07142857142857142	0.07142857142857142	0.07142857142857142	0.07142857142857142	0.07142857142857142	0.07142857142857142	0.07142857142857142	0.07142857142857142	0.07142857142857142	115.53385213948786
Foxn3	2644.2361326415507	4667.668145258875	198.7024611605531	3472.126880285875	771.9741596737922	1641.4531830447404	444.3849926025729	0.07142857142857142	2179.3667199086335	1411.9805739798196	1249.982404190817	4280.491152851521	0.07142857142857142	477.2279688517253
E4f1	0.07142857142857142	0.07142857142857142	0.07142857142857142	0.07142857142857142	0.07142857142857142	0.07142857142857142	255.73373004331282	0.07142857142857142	0.07142857142857142	0.07142857142857142	0.07142857142857142	0.07142857142857142	0.07142857142857142	0.07142857142857142
Prdm4	0.07142857142857142	0.07142857142857142	0.07142857142857142	0.07142857142857142	0.07142857142857142	0.07142857142857142	0.07142857142857142	0.07142857142857142	0.07142857142857142	0.07142857142857142	0.07142857142857142	0.07142857142857142	0.07142857142857142	0.07142857142857142
Mecp2	817.6857770510111	1794.3591264283293	124.58293107710779	862.9131789297428	1841.4340162784006	544.8525793947766	705.388094699744	1800.3890503611644	481.8029740961258	478.8807049712575	322.2950824380473	771.1714516006598	0.07142857142857142	0.07142857142857142
Zfp786	0.07142857142857142	0.07142857142857142	0.07142857142857142	0.07142857142857142	0.07142857142857142	0.07142857142857142	0.07142857142857142	0.07142857142857142	0.07142857142857142	0.07142857142857142	0.07142857142857142	0.07142857142857142	0.07142857142857142	0.07142857142857142
Ascl4	0.07142857142857142	0.07142857142857142	0.07142857142857142	0.07142857142857142	0.07142857142857142	0.07142857142857142	0.07142857142857142	0.07142857142857142	0.07142857142857142	0.07142857142857142	0.07142857142857142	0.07142857142857142	0.07142857142857142	0.07142857142857142
Smad1	497.1632248710733	0.07142857142857142	136.8719729286552	522.6492421380332	823.9643029681439	0.07142857142857142	423.7614077120417	0.07142857142857142	0.07142857142857142	342.86756957363247	333.1297721096119	538.0494622747813	0.07142857142857142	0.07142857142857142
Zfp398	0.07142857142857142	0.07142857142857142	47.98017287330835	0.07142857142857142	1507.3278574183366	0.07142857142857142	451.96607566670036	0.07142857142857142	365.0377243264752	0.07142857142857142	0.07142857142857142	0.07142857142857142	0.07142857142857142	0.07142857142857142
Zfp282	0.07142857142857142	0.07142857142857142	67.68886271930698	0.07142857142857142	1103.1473962535028	0.07142857142857142	416.3254825579322	0.07142857142857142	0.07142857142857142	0.07142857142857142	0.07142857142857142	0.07142857142857142	0.07142857142857142	0.07142857142857142
Stox1	0.07142857142857142	0.07142857142857142	0.07142857142857142	0.07142857142857142	0.07142857142857142	0.07142857142857142	0.07142857142857142	0.07142857142857142	0.07142857142857142	0.07142857142857142	0.07142857142857142	0.07142857142857142	0.07142857142857142	0.07142857142857142
Nr3c1	1648.4225478825233	1519.6381482832037	108.83054060688508	1200.828961426357	1818.0792017950528	0.07142857142857142	702.4499011328726	3445.3793004211766	0.07142857142857142	923.8092502155682	863.6904270501784	1458.652654183011	1490.2504485148268	141.00817505518594
Gm19965	0.07142857142857142	0.07142857142857142	0.07142857142857142	0.07142857142857142	0.07142857142857142	0.07142857142857142	0.07142857142857142	0.07142857142857142	0.07142857142857142	0.07142857142857142	0.07142857142857142	0.07142857142857142	0.07142857142857142	0.07142857142857142
Gm28363	0.07142857142857142	0.07142857142857142	0.07142857142857142	0.07142857142857142	0.07142857142857142	0.07142857142857142	0.07142857142857142	0.07142857142857142	0.07142857142857142	0.07142857142857142	0.07142857142857142	0.07142857142857142	0.07142857142857142	0.07142857142857142
B020011L13Rik	0.07142857142857142	0.07142857142857142	0.07142857142857142	0.07142857142857142	0.07142857142857142	0.07142857142857142	0.07142857142857142	0.07142857142857142	0.07142857142857142	0.07142857142857142	0.07142857142857142	0.07142857142857142	0.07142857142857142	0.07142857142857142
Gm28360	0.07142857142857142	0.07142857142857142	0.07142857142857142	0.07142857142857142	0.07142857142857142	0.07142857142857142	0.07142857142857142	0.07142857142857142	0.07142857142857142	0.07142857142857142	0.07142857142857142	0.07142857142857142	0.07142857142857142	0.07142857142857142
Zfp212	0.07142857142857142	0.07142857142857142	58.39264753504124	0.07142857142857142	0.07142857142857142	0.07142857142857142	0.07142857142857142	0.07142857142857142	0.07142857142857142	0.07142857142857142	0.07142857142857142	0.07142857142857142	0.07142857142857142	0.07142857142857142
Zbtb16	2163.7124286266776	6842.478550375028	104.60807892407423	1891.490147699233	2257.816320170527	1480.7075564226313	805.9569013402844	6566.000600804164	0.07142857142857142	443.2950178124465	576.1303809332994	399.4343043375416	5047.594909667969	160.71238454182944
Gm28168	0.07142857142857142	0.07142857142857142	0.07142857142857142	0.07142857142857142	0.07142857142857142	0.07142857142857142	0.07142857142857142	0.07142857142857142	0.07142857142857142	0.07142857142857142	0.07142857142857142	0.07142857142857142	0.07142857142857142	0.07142857142857142
Gm7145	0.07142857142857142	0.07142857142857142	0.07142857142857142	0.07142857142857142	0.07142857142857142	0.07142857142857142	0.07142857142857142	0.07142857142857142	0.07142857142857142	0.07142857142857142	0.07142857142857142	0.07142857142857142	0.07142857142857142	0.07142857142857142
Gm29106	0.07142857142857142	0.07142857142857142	0.07142857142857142	0.07142857142857142	0.07142857142857142	0.07142857142857142	0.07142857142857142	0.07142857142857142	0.07142857142857142	0.07142857142857142	0.07142857142857142	0.07142857142857142	0.07142857142857142	0.07142857142857142
Tbx1	0.07142857142857142	0.07142857142857142	0.07142857142857142	0.07142857142857142	0.07142857142857142	0.07142857142857142	0.07142857142857142	0.07142857142857142	0.07142857142857142	0.07142857142857142	0.07142857142857142	0.07142857142857142	0.07142857142857142	0.07142857142857142
Zfp956	0.07142857142857142	0.07142857142857142	0.07142857142857142	0.07142857142857142	0.07142857142857142	0.07142857142857142	0.07142857142857142	0.07142857142857142	0.07142857142857142	0.07142857142857142	0.07142857142857142	0.07142857142857142	0.07142857142857142	0.07142857142857142
Zfp777	0.07142857142857142	0.07142857142857142	54.53631485878889	0.07142857142857142	735.8899709272068	0.07142857142857142	302.2628742424075	0.07142857142857142	0.07142857142857142	0.07142857142857142	0.07142857142857142	0.07142857142857142	0.07142857142857142	0.07142857142857142
Erg	0.07142857142857142	0.07142857142857142	0.07142857142857142	0.07142857142857142	0.07142857142857142	0.07142857142857142	0.07142857142857142	0.07142857142857142	0.07142857142857142	0.07142857142857142	710.6296005870365	0.07142857142857142	0.07142857142857142	0.07142857142857142
Lhx8	0.07142857142857142	0.07142857142857142	0.07142857142857142	0.07142857142857142	0.07142857142857142	0.07142857142857142	0.07142857142857142	0.07142857142857142	0.07142857142857142	0.07142857142857142	0.07142857142857142	0.07142857142857142	0.07142857142857142	0.07142857142857142
Zfp72	0.07142857142857142	0.07142857142857142	58.614820667675566	0.07142857142857142	0.07142857142857142	0.07142857142857142	0.07142857142857142	0.07142857142857142	0.07142857142857142	0.07142857142857142	0.07142857142857142	0.07142857142857142	0.07142857142857142	0.07142857142857142
Pou4f3	0.07142857142857142	0.07142857142857142	0.07142857142857142	0.07142857142857142	0.07142857142857142	0.07142857142857142	0.07142857142857142	0.07142857142857142	0.07142857142857142	0.07142857142857142	0.07142857142857142	0.07142857142857142	0.07142857142857142	0.07142857142857142
Tcerg1	487.94730113029357	1625.9552082536522	127.37297344786514	799.3020219150931	1847.6981234435298	782.8054231723873	657.7415795856052	1948.5458114879757	916.0538128747862	596.6035222330289	0.07142857142857142	490.3285990963463	0.07142857142857142	0.07142857142857142
Zfp746	0.07142857142857142	0.07142857142857142	0.07142857142857142	0.07142857142857142	944.647740976822	0.07142857142857142	342.87182861799846	0.07142857142857142	0.07142857142857142	0.07142857142857142	0.07142857142857142	0.07142857142857142	0.07142857142857142	0.07142857142857142
Mybl1	0.07142857142857142	0.07142857142857142	55.53909469515617	0.07142857142857142	0.07142857142857142	0.07142857142857142	0.07142857142857142	0.07142857142857142	0.07142857142857142	519.3540435013157	0.07142857142857142	0.07142857142857142	0.07142857142857142	0.07142857142857142
Nfatc3	494.37711580923116	0.07142857142857142	94.18486986851453	573.0160750793821	1038.5299808299485	0.07142857142857142	435.37934571455673	0.07142857142857142	333.06616024390956	306.150040033387	198.54189399809198	548.7166458258108	0.07142857142857142	0.07142857142857142
Foxp3	0.07142857142857142	0.07142857142857142	0.07142857142857142	0.07142857142857142	0.07142857142857142	0.07142857142857142	0.07142857142857142	0.07142857142857142	0.07142857142857142	0.07142857142857142	0.07142857142857142	0.07142857142857142	0.07142857142857142	0.07142857142857142
Zfp825	0.07142857142857142	0.07142857142857142	0.07142857142857142	0.07142857142857142	0.07142857142857142	0.07142857142857142	0.07142857142857142	0.07142857142857142	0.07142857142857142	0.07142857142857142	0.07142857142857142	0.07142857142857142	0.07142857142857142	0.07142857142857142
Gm32717	0.07142857142857142	0.07142857142857142	0.07142857142857142	0.07142857142857142	0.07142857142857142	0.07142857142857142	0.07142857142857142	0.07142857142857142	0.07142857142857142	0.07142857142857142	0.07142857142857142	0.07142857142857142	0.07142857142857142	0.07142857142857142
Gm32802	0.07142857142857142	0.07142857142857142	0.07142857142857142	0.07142857142857142	0.07142857142857142	0.07142857142857142	0.07142857142857142	0.07142857142857142	0.07142857142857142	0.07142857142857142	0.07142857142857142	0.07142857142857142	0.07142857142857142	0.07142857142857142
Sox4	0.07142857142857142	0.07142857142857142	129.876119083226	0.07142857142857142	0.07142857142857142	0.07142857142857142	265.12911995632027	0.07142857142857142	915.8033591518968	480.38398399412995	176.81518743780475	0.07142857142857142	0.07142857142857142	0.07142857142857142
Gm9040	0.07142857142857142	0.07142857142857142	0.07142857142857142	0.07142857142857142	0.07142857142857142	0.07142857142857142	0.07142857142857142	0.07142857142857142	0.07142857142857142	0.07142857142857142	0.07142857142857142	0.07142857142857142	0.07142857142857142	0.07142857142857142
Gm9044	0.07142857142857142	0.07142857142857142	0.07142857142857142	0.07142857142857142	0.07142857142857142	0.07142857142857142	0.07142857142857142	0.07142857142857142	0.07142857142857142	0.07142857142857142	0.07142857142857142	0.07142857142857142	0.07142857142857142	0.07142857142857142
Gm9045	0.07142857142857142	0.07142857142857142	0.07142857142857142	0.07142857142857142	0.07142857142857142	0.07142857142857142	0.07142857142857142	0.07142857142857142	0.07142857142857142	0.07142857142857142	0.07142857142857142	0.07142857142857142	0.07142857142857142	0.07142857142857142
Gm9046	0.07142857142857142	0.07142857142857142	0.07142857142857142	0.07142857142857142	0.07142857142857142	0.07142857142857142	0.07142857142857142	0.07142857142857142	0.07142857142857142	0.07142857142857142	0.07142857142857142	0.07142857142857142	0.07142857142857142	0.07142857142857142
Gm9048	0.07142857142857142	0.07142857142857142	0.07142857142857142	0.07142857142857142	0.07142857142857142	0.07142857142857142	0.07142857142857142	0.07142857142857142	0.07142857142857142	0.07142857142857142	0.07142857142857142	0.07142857142857142	0.07142857142857142	0.07142857142857142
Gm9049	0.07142857142857142	0.07142857142857142	0.07142857142857142	0.07142857142857142	0.07142857142857142	0.07142857142857142	0.07142857142857142	0.07142857142857142	0.07142857142857142	0.07142857142857142	0.07142857142857142	0.07142857142857142	0.07142857142857142	0.07142857142857142
Ets2	0.07142857142857142	0.07142857142857142	0.07142857142857142	0.07142857142857142	0.07142857142857142	0.07142857142857142	0.07142857142857142	0.07142857142857142	0.07142857142857142	0.07142857142857142	0.07142857142857142	0.07142857142857142	0.07142857142857142	0.07142857142857142
Pbx2	0.07142857142857142	0.07142857142857142	64.16825170588812	0.07142857142857142	0.07142857142857142	0.07142857142857142	0.07142857142857142	0.07142857142857142	0.07142857142857142	0.07142857142857142	0.07142857142857142	0.07142857142857142	0.07142857142857142	0.07142857142857142
Osr2	0.07142857142857142	0.07142857142857142	0.07142857142857142	0.07142857142857142	0.07142857142857142	0.07142857142857142	0.07142857142857142	0.07142857142857142	0.07142857142857142	0.07142857142857142	0.07142857142857142	0.07142857142857142	0.07142857142857142	0.07142857142857142
E2f3	481.9709561882672	0.07142857142857142	127.96005722590988	0.07142857142857142	1378.2152180694727	0.07142857142857142	441.2371222840039	0.07142857142857142	0.07142857142857142	327.021079837549	0.07142857142857142	1307.6205335985712	0.07142857142857142	0.07142857142857142
Zfp90	0.07142857142857142	0.07142857142857142	63.76586295720855	0.07142857142857142	0.07142857142857142	0.07142857142857142	0.07142857142857142	0.07142857142857142	0.07142857142857142	0.07142857142857142	0.07142857142857142	428.64929853166853	0.07142857142857142	0.07142857142857142
Zfp41	0.07142857142857142	0.07142857142857142	0.07142857142857142	0.07142857142857142	0.07142857142857142	0.07142857142857142	0.07142857142857142	0.07142857142857142	0.07142857142857142	0.07142857142857142	0.07142857142857142	0.07142857142857142	0.07142857142857142	0.07142857142857142
Ferd3l	0.07142857142857142	0.07142857142857142	0.07142857142857142	0.07142857142857142	0.07142857142857142	0.07142857142857142	0.07142857142857142	0.07142857142857142	0.07142857142857142	0.07142857142857142	0.07142857142857142	0.07142857142857142	0.07142857142857142	0.07142857142857142
Twist1	0.07142857142857142	0.07142857142857142	0.07142857142857142	0.07142857142857142	0.07142857142857142	0.07142857142857142	0.07142857142857142	0.07142857142857142	0.07142857142857142	0.07142857142857142	0.07142857142857142	0.07142857142857142	0.07142857142857142	0.07142857142857142
Sp4	514.1354553566866	0.07142857142857142	107.94131253692987	587.4239903801596	1300.9465698535028	413.0265061751607	574.1935974786228	0.07142857142857142	314.85938356033824	291.6966147684469	0.07142857142857142	388.2811281701096	0.07142857142857142	97.47104268583159
Atoh8	0.07142857142857142	0.07142857142857142	0.07142857142857142	0.07142857142857142	0.07142857142857142	0.07142857142857142	0.07142857142857142	0.07142857142857142	0.07142857142857142	0.07142857142857142	0.07142857142857142	0.07142857142857142	0.07142857142857142	0.07142857142857142
Sp8	0.07142857142857142	0.07142857142857142	0.07142857142857142	0.07142857142857142	0.07142857142857142	0.07142857142857142	0.07142857142857142	0.07142857142857142	0.07142857142857142	0.07142857142857142	0.07142857142857142	0.07142857142857142	0.07142857142857142	0.07142857142857142
Zfp534	0.07142857142857142	0.07142857142857142	0.07142857142857142	0.07142857142857142	0.07142857142857142	0.07142857142857142	0.07142857142857142	0.07142857142857142	0.07142857142857142	0.07142857142857142	0.07142857142857142	0.07142857142857142	0.07142857142857142	0.07142857142857142
Zfp984	0.07142857142857142	0.07142857142857142	0.07142857142857142	0.07142857142857142	0.07142857142857142	0.07142857142857142	0.07142857142857142	0.07142857142857142	0.07142857142857142	0.07142857142857142	0.07142857142857142	0.07142857142857142	0.07142857142857142	0.07142857142857142
Zfp933	0.07142857142857142	0.07142857142857142	49.38206186524725	0.07142857142857142	1003.552682828428	0.07142857142857142	385.62377880050826	0.07142857142857142	0.07142857142857142	0.07142857142857142	0.07142857142857142	0.07142857142857142	0.07142857142857142	0.07142857142857142
Zfp654	0.07142857142857142	1249.3971234978742	56.317797363669214	395.0495214897015	1523.9250253870866	0.07142857142857142	476.80806852290124	0.07142857142857142	377.07622385248123	267.98623450959053	0.07142857142857142	357.6237639499312	0.07142857142857142	0.07142857142857142
Mafa	0.07142857142857142	0.07142857142857142	0.07142857142857142	0.07142857142857142	0.07142857142857142	0.07142857142857142	0.07142857142857142	0.07142857142857142	0.07142857142857142	0.07142857142857142	0.07142857142857142	0.07142857142857142	0.07142857142857142	0.07142857142857142
Zbtb18	0.07142857142857142	1439.1306250361831	48.842483119872796	0.07142857142857142	1481.285289598548	0.07142857142857142	382.88275649101297	0.07142857142857142	900.3206613090753	0.07142857142857142	0.07142857142857142	0.07142857142857142	0.07142857142857142	0.07142857142857142
Irf4	0.07142857142857142	0.07142857142857142	0.07142857142857142	0.07142857142857142	0.07142857142857142	0.07142857142857142	0.07142857142857142	0.07142857142857142	0.07142857142857142	0.07142857142857142	0.07142857142857142	0.07142857142857142	0.07142857142857142	0.07142857142857142
Pou1f1	0.07142857142857142	0.07142857142857142	0.07142857142857142	0.07142857142857142	0.07142857142857142	0.07142857142857142	0.07142857142857142	0.07142857142857142	0.07142857142857142	0.07142857142857142	0.07142857142857142	0.07142857142857142	0.07142857142857142	0.07142857142857142
Gcm1	0.07142857142857142	0.07142857142857142	0.07142857142857142	0.07142857142857142	0.07142857142857142	0.07142857142857142	0.07142857142857142	0.07142857142857142	0.07142857142857142	0.07142857142857142	0.07142857142857142	0.07142857142857142	0.07142857142857142	0.07142857142857142
Klf15	610.6243374290493	0.07142857142857142	0.07142857142857142	0.07142857142857142	0.07142857142857142	0.07142857142857142	0.07142857142857142	0.07142857142857142	0.07142857142857142	0.07142857142857142	0.07142857142857142	0.07142857142857142	0.07142857142857142	0.07142857142857142
Zfp467	0.07142857142857142	0.07142857142857142	0.07142857142857142	0.07142857142857142	0.07142857142857142	0.07142857142857142	0.07142857142857142	0.07142857142857142	0.07142857142857142	0.07142857142857142	0.07142857142857142	0.07142857142857142	0.07142857142857142	0.07142857142857142
Sox5	4082.1528125807517	0.07142857142857142	156.26611993032773	0.07142857142857142	0.07142857142857142	2159.2214462060724	327.11825543389926	7737.821395447801	0.07142857142857142	5298.521046847832	370.3855543691711	0.07142857142857142	4327.878502855317	2251.15451558431
Grhl2	0.07142857142857142	0.07142857142857142	0.07142857142857142	0.07142857142857142	0.07142857142857142	0.07142857142857142	0.07142857142857142	0.07142857142857142	0.07142857142857142	0.07142857142857142	0.07142857142857142	0.07142857142857142	0.07142857142857142	0.07142857142857142
Eno1b	0.07142857142857142	0.07142857142857142	0.07142857142857142	0.07142857142857142	0.07142857142857142	0.07142857142857142	0.07142857142857142	0.07142857142857142	0.07142857142857142	0.07142857142857142	0.07142857142857142	0.07142857142857142	0.07142857142857142	0.07142857142857142
Pax3	0.07142857142857142	0.07142857142857142	0.07142857142857142	0.07142857142857142	0.07142857142857142	0.07142857142857142	0.07142857142857142	0.07142857142857142	0.07142857142857142	0.07142857142857142	0.07142857142857142	0.07142857142857142	0.07142857142857142	0.07142857142857142
Foxq1	0.07142857142857142	0.07142857142857142	0.07142857142857142	0.07142857142857142	0.07142857142857142	0.07142857142857142	0.07142857142857142	0.07142857142857142	0.07142857142857142	0.07142857142857142	343.9259106110276	0.07142857142857142	0.07142857142857142	0.07142857142857142
Hey2	0.07142857142857142	0.07142857142857142	0.07142857142857142	0.07142857142857142	0.07142857142857142	0.07142857142857142	0.07142857142857142	0.07142857142857142	0.07142857142857142	0.07142857142857142	0.07142857142857142	0.07142857142857142	0.07142857142857142	0.07142857142857142
Ascl1	0.07142857142857142	0.07142857142857142	0.07142857142857142	0.07142857142857142	0.07142857142857142	0.07142857142857142	0.07142857142857142	0.07142857142857142	0.07142857142857142	0.07142857142857142	0.07142857142857142	0.07142857142857142	0.07142857142857142	0.07142857142857142
Foxf2	0.07142857142857142	0.07142857142857142	0.07142857142857142	0.07142857142857142	0.07142857142857142	0.07142857142857142	0.07142857142857142	0.07142857142857142	0.07142857142857142	0.07142857142857142	0.07142857142857142	0.07142857142857142	0.07142857142857142	0.07142857142857142
Foxc1	0.07142857142857142	0.07142857142857142	0.07142857142857142	0.07142857142857142	0.07142857142857142	0.07142857142857142	0.07142857142857142	0.07142857142857142	0.07142857142857142	0.07142857142857142	365.55197583401093	0.07142857142857142	0.07142857142857142	0.07142857142857142
Rfx2	0.07142857142857142	0.07142857142857142	49.034233868687544	0.07142857142857142	0.07142857142857142	0.07142857142857142	0.07142857142857142	0.07142857142857142	0.07142857142857142	0.07142857142857142	0.07142857142857142	0.07142857142857142	0.07142857142857142	0.07142857142857142
Barx2	0.07142857142857142	0.07142857142857142	0.07142857142857142	0.07142857142857142	0.07142857142857142	0.07142857142857142	0.07142857142857142	0.07142857142857142	0.07142857142857142	0.07142857142857142	0.07142857142857142	0.07142857142857142	0.07142857142857142	0.07142857142857142
Ahr	0.07142857142857142	0.07142857142857142	0.07142857142857142	0.07142857142857142	0.07142857142857142	0.07142857142857142	0.07142857142857142	0.07142857142857142	0.07142857142857142	0.07142857142857142	0.07142857142857142	0.07142857142857142	0.07142857142857142	0.07142857142857142
Dbx2	1674.071307582572	0.07142857142857142	0.07142857142857142	0.07142857142857142	0.07142857142857142	0.07142857142857142	0.07142857142857142	0.07142857142857142	0.07142857142857142	0.07142857142857142	0.07142857142857142	0.07142857142857142	0.07142857142857142	0.07142857142857142
Tcf4	9236.688875950224	15979.180347425969	645.5559134483337	3891.5405618919517	5164.111385916742	5892.33062590786	2005.7331530638414	20254.07792586854	9481.921772929909	4892.284729748238	2343.284743697555	2581.1262776350773	16547.640474759617	283.4954694112142
Atf6b	0.07142857142857142	0.07142857142857142	0.07142857142857142	0.07142857142857142	0.07142857142857142	0.07142857142857142	0.07142857142857142	0.07142857142857142	0.07142857142857142	0.07142857142857142	0.07142857142857142	0.07142857142857142	0.07142857142857142	0.07142857142857142
Atoh7	0.07142857142857142	0.07142857142857142	0.07142857142857142	0.07142857142857142	0.07142857142857142	0.07142857142857142	0.07142857142857142	0.07142857142857142	0.07142857142857142	0.07142857142857142	0.07142857142857142	0.07142857142857142	0.07142857142857142	0.07142857142857142
Klf10	0.07142857142857142	0.07142857142857142	0.07142857142857142	0.07142857142857142	0.07142857142857142	0.07142857142857142	0.07142857142857142	0.07142857142857142	0.07142857142857142	0.07142857142857142	0.07142857142857142	0.07142857142857142	0.07142857142857142	0.07142857142857142
Fli1	0.07142857142857142	0.07142857142857142	0.07142857142857142	0.07142857142857142	0.07142857142857142	0.07142857142857142	0.07142857142857142	0.07142857142857142	0.07142857142857142	0.07142857142857142	1289.0405950746785	2214.013039495264	0.07142857142857142	0.07142857142857142
Arnt	830.7912469382294	1696.6809392371033	104.00519209727645	835.557953672589	1780.2020245980525	552.2190937444792	641.7847966232686	0.07142857142857142	529.8158182990079	392.39290513270873	258.3826537341523	696.1002300486845	0.07142857142857142	76.77637682358424
Nkx6-1	0.07142857142857142	0.07142857142857142	0.07142857142857142	0.07142857142857142	0.07142857142857142	0.07142857142857142	0.07142857142857142	0.07142857142857142	0.07142857142857142	0.07142857142857142	0.07142857142857142	0.07142857142857142	0.07142857142857142	0.07142857142857142
Ets1	0.07142857142857142	0.07142857142857142	0.07142857142857142	0.07142857142857142	0.07142857142857142	0.07142857142857142	0.07142857142857142	0.07142857142857142	0.07142857142857142	0.07142857142857142	1363.126854000958	810.4682211830836	0.07142857142857142	0.07142857142857142
Meox2	0.07142857142857142	0.07142857142857142	0.07142857142857142	0.07142857142857142	0.07142857142857142	0.07142857142857142	0.07142857142857142	0.07142857142857142	0.07142857142857142	0.07142857142857142	0.07142857142857142	0.07142857142857142	0.07142857142857142	0.07142857142857142
Otx2	0.07142857142857142	0.07142857142857142	0.07142857142857142	0.07142857142857142	0.07142857142857142	0.07142857142857142	0.07142857142857142	0.07142857142857142	0.07142857142857142	0.07142857142857142	0.07142857142857142	0.07142857142857142	0.07142857142857142	0.07142857142857142
Tfb2m	0.07142857142857142	0.07142857142857142	0.07142857142857142	0.07142857142857142	0.07142857142857142	0.07142857142857142	287.28196617039015	0.07142857142857142	0.07142857142857142	0.07142857142857142	0.07142857142857142	0.07142857142857142	0.07142857142857142	0.07142857142857142
Nfil3	0.07142857142857142	0.07142857142857142	0.07142857142857142	0.07142857142857142	0.07142857142857142	0.07142857142857142	0.07142857142857142	0.07142857142857142	0.07142857142857142	0.07142857142857142	0.07142857142857142	0.07142857142857142	0.07142857142857142	0.07142857142857142
Nfat5	2416.372406908091	3717.8596165419667	142.5041271212644	1454.7299387949818	1726.7502093476373	1832.8070332129396	640.4635275253141	5191.523998068697	1097.7959424250544	1216.505196827214	1081.4245077711932	1559.976474665794	3814.7068684895835	159.39595241472125
Dlx6	0.07142857142857142	0.07142857142857142	0.07142857142857142	0.07142857142857142	0.07142857142857142	0.07142857142857142	0.07142857142857142	0.07142857142857142	0.07142857142857142	0.07142857142857142	0.07142857142857142	0.07142857142857142	0.07142857142857142	0.07142857142857142
Zbtb21	0.07142857142857142	0.07142857142857142	47.03016089970645	0.07142857142857142	0.07142857142857142	0.07142857142857142	0.07142857142857142	0.07142857142857142	0.07142857142857142	0.07142857142857142	0.07142857142857142	0.07142857142857142	0.07142857142857142	0.07142857142857142
Msx2	0.07142857142857142	0.07142857142857142	0.07142857142857142	0.07142857142857142	0.07142857142857142	0.07142857142857142	0.07142857142857142	0.07142857142857142	0.07142857142857142	0.07142857142857142	0.07142857142857142	0.07142857142857142	0.07142857142857142	0.07142857142857142
Gm12258	0.07142857142857142	0.07142857142857142	0.07142857142857142	0.07142857142857142	0.07142857142857142	0.07142857142857142	0.07142857142857142	0.07142857142857142	0.07142857142857142	0.07142857142857142	0.07142857142857142	0.07142857142857142	0.07142857142857142	0.07142857142857142
2810021J22Rik	0.07142857142857142	0.07142857142857142	50.63858198524186	0.07142857142857142	0.07142857142857142	0.07142857142857142	0.07142857142857142	0.07142857142857142	0.07142857142857142	0.07142857142857142	0.07142857142857142	0.07142857142857142	0.07142857142857142	0.07142857142857142
Zfp39	0.07142857142857142	0.07142857142857142	0.07142857142857142	0.07142857142857142	0.07142857142857142	0.07142857142857142	0.07142857142857142	0.07142857142857142	0.07142857142857142	0.07142857142857142	0.07142857142857142	0.07142857142857142	0.07142857142857142	0.07142857142857142
A630089N07Rik	511.0168974490767	0.07142857142857142	92.23760446610062	0.07142857142857142	1101.2066251004592	0.07142857142857142	351.4074876878523	0.07142857142857142	657.5389819129628	352.26976696088366	0.07142857142857142	0.07142857142857142	0.07142857142857142	0.07142857142857142
Tcf24	0.07142857142857142	0.07142857142857142	0.07142857142857142	0.07142857142857142	0.07142857142857142	0.07142857142857142	0.07142857142857142	0.07142857142857142	0.07142857142857142	0.07142857142857142	0.07142857142857142	0.07142857142857142	0.07142857142857142	0.07142857142857142
Dlx5	0.07142857142857142	0.07142857142857142	0.07142857142857142	0.07142857142857142	0.07142857142857142	0.07142857142857142	0.07142857142857142	0.07142857142857142	0.07142857142857142	0.07142857142857142	0.07142857142857142	0.07142857142857142	0.07142857142857142	0.07142857142857142
Zfp775	0.07142857142857142	0.07142857142857142	0.07142857142857142	0.07142857142857142	0.07142857142857142	0.07142857142857142	0.07142857142857142	0.07142857142857142	0.07142857142857142	0.07142857142857142	0.07142857142857142	0.07142857142857142	0.07142857142857142	0.07142857142857142
Zfp449	0.07142857142857142	0.07142857142857142	55.19200027677497	0.07142857142857142	0.07142857142857142	0.07142857142857142	0.07142857142857142	0.07142857142857142	0.07142857142857142	0.07142857142857142	0.07142857142857142	0.07142857142857142	0.07142857142857142	0.07142857142857142
AI854703	0.07142857142857142	0.07142857142857142	0.07142857142857142	0.07142857142857142	0.07142857142857142	0.07142857142857142	0.07142857142857142	0.07142857142857142	0.07142857142857142	0.07142857142857142	0.07142857142857142	0.07142857142857142	0.07142857142857142	0.07142857142857142
Esx1	0.07142857142857142	0.07142857142857142	0.07142857142857142	0.07142857142857142	0.07142857142857142	0.07142857142857142	0.07142857142857142	0.07142857142857142	0.07142857142857142	0.07142857142857142	0.07142857142857142	0.07142857142857142	0.07142857142857142	0.07142857142857142
Spic	0.07142857142857142	0.07142857142857142	0.07142857142857142	0.07142857142857142	0.07142857142857142	0.07142857142857142	0.07142857142857142	0.07142857142857142	0.07142857142857142	0.07142857142857142	0.07142857142857142	0.07142857142857142	0.07142857142857142	0.07142857142857142
Etv1	0.07142857142857142	0.07142857142857142	104.74660024100116	462.35497928860616	770.3266418646787	0.07142857142857142	365.51522412907445	3227.5083478362867	0.07142857142857142	894.0094084273569	0.07142857142857142	492.2252744380541	0.07142857142857142	346.2533750925213
Zfhx3	1656.475466741813	0.07142857142857142	227.33266915397584	315.07338160866834	0.07142857142857142	0.07142857142857142	0.07142857142857142	0.07142857142857142	0.07142857142857142	281.90644391594316	1361.254092619329	6263.736126821582	0.07142857142857142	0.07142857142857142
Gabpa	0.07142857142857142	0.07142857142857142	68.08009480019766	0.07142857142857142	885.5398198278701	0.07142857142857142	356.1072247925807	0.07142857142857142	0.07142857142857142	0.07142857142857142	0.07142857142857142	0.07142857142857142	0.07142857142857142	0.07142857142857142
Bhlhe41	0.07142857142857142	0.07142857142857142	0.07142857142857142	0.07142857142857142	0.07142857142857142	0.07142857142857142	0.07142857142857142	0.07142857142857142	0.07142857142857142	0.07142857142857142	0.07142857142857142	0.07142857142857142	0.07142857142857142	0.07142857142857142
Six6	0.07142857142857142	0.07142857142857142	0.07142857142857142	0.07142857142857142	0.07142857142857142	0.07142857142857142	0.07142857142857142	0.07142857142857142	0.07142857142857142	0.07142857142857142	0.07142857142857142	0.07142857142857142	0.07142857142857142	0.07142857142857142
Six1	0.07142857142857142	0.07142857142857142	0.07142857142857142	0.07142857142857142	0.07142857142857142	0.07142857142857142	0.07142857142857142	0.07142857142857142	0.07142857142857142	0.07142857142857142	0.07142857142857142	0.07142857142857142	0.07142857142857142	0.07142857142857142
Six4	0.07142857142857142	0.07142857142857142	0.07142857142857142	0.07142857142857142	0.07142857142857142	0.07142857142857142	0.07142857142857142	0.07142857142857142	0.07142857142857142	0.07142857142857142	0.07142857142857142	0.07142857142857142	0.07142857142857142	0.07142857142857142
Egr2	0.07142857142857142	0.07142857142857142	0.07142857142857142	0.07142857142857142	0.07142857142857142	0.07142857142857142	0.07142857142857142	0.07142857142857142	0.07142857142857142	0.07142857142857142	0.07142857142857142	0.07142857142857142	0.07142857142857142	0.07142857142857142
Vdr	0.07142857142857142	0.07142857142857142	0.07142857142857142	0.07142857142857142	0.07142857142857142	0.07142857142857142	0.07142857142857142	0.07142857142857142	0.07142857142857142	0.07142857142857142	0.07142857142857142	0.07142857142857142	0.07142857142857142	0.07142857142857142
Glis1	0.07142857142857142	0.07142857142857142	0.07142857142857142	0.07142857142857142	0.07142857142857142	0.07142857142857142	0.07142857142857142	0.07142857142857142	0.07142857142857142	0.07142857142857142	0.07142857142857142	0.07142857142857142	0.07142857142857142	0.07142857142857142
Dmrtb1	0.07142857142857142	0.07142857142857142	0.07142857142857142	0.07142857142857142	0.07142857142857142	0.07142857142857142	0.07142857142857142	0.07142857142857142	0.07142857142857142	0.07142857142857142	0.07142857142857142	0.07142857142857142	0.07142857142857142	0.07142857142857142
Zfp384	0.07142857142857142	0.07142857142857142	51.61078732394214	0.07142857142857142	1046.79845926036	0.07142857142857142	388.5806314388685	0.07142857142857142	0.07142857142857142	0.07142857142857142	0.07142857142857142	0.07142857142857142	0.07142857142857142	0.07142857142857142
Helt	0.07142857142857142	0.07142857142857142	0.07142857142857142	0.07142857142857142	0.07142857142857142	0.07142857142857142	0.07142857142857142	0.07142857142857142	0.07142857142857142	0.07142857142857142	0.07142857142857142	0.07142857142857142	0.07142857142857142	0.07142857142857142
Hif1a	482.5422496730423	0.07142857142857142	85.55928905058785	442.5016512036464	1298.8615626828107	0.07142857142857142	442.2403322619696	0.07142857142857142	306.1606059492392	636.2689849574391	213.99470555391392	451.3680605908402	0.07142857142857142	0.07142857142857142
Smad4	754.7099259586935	0.07142857142857142	137.62388716544956	546.7508793473244	1495.0166074596166	0.07142857142857142	636.7213384037593	0.07142857142857142	439.4878031640066	429.1138366873308	421.1942571501397	698.0301881036838	0.07142857142857142	0.07142857142857142
Zfp518a	0.07142857142857142	0.07142857142857142	80.01262582625661	0.07142857142857142	0.07142857142857142	0.07142857142857142	0.07142857142857142	0.07142857142857142	0.07142857142857142	0.07142857142857142	0.07142857142857142	0.07142857142857142	0.07142857142857142	0.07142857142857142
Bach1	0.07142857142857142	0.07142857142857142	65.2245739852411	0.07142857142857142	0.07142857142857142	0.07142857142857142	0.07142857142857142	0.07142857142857142	0.07142857142857142	0.07142857142857142	167.02586370973307	430.9393564706214	0.07142857142857142	0.07142857142857142
Tfdp1	0.07142857142857142	0.07142857142857142	78.7378096397567	0.07142857142857142	1406.349464158505	0.07142857142857142	340.0877755362578	0.07142857142857142	0.07142857142857142	0.07142857142857142	0.07142857142857142	0.07142857142857142	0.07142857142857142	0.07142857142857142
Zfp641	0.07142857142857142	0.07142857142857142	0.07142857142857142	0.07142857142857142	0.07142857142857142	0.07142857142857142	0.07142857142857142	0.07142857142857142	0.07142857142857142	0.07142857142857142	0.07142857142857142	0.07142857142857142	0.07142857142857142	0.07142857142857142
Zbtb12	0.07142857142857142	0.07142857142857142	0.07142857142857142	0.07142857142857142	0.07142857142857142	0.07142857142857142	0.07142857142857142	0.07142857142857142	0.07142857142857142	0.07142857142857142	0.07142857142857142	0.07142857142857142	0.07142857142857142	0.07142857142857142
Zfp263	0.07142857142857142	0.07142857142857142	0.07142857142857142	0.07142857142857142	0.07142857142857142	0.07142857142857142	0.07142857142857142	0.07142857142857142	0.07142857142857142	0.07142857142857142	0.07142857142857142	0.07142857142857142	0.07142857142857142	0.07142857142857142
Zfp174	0.07142857142857142	0.07142857142857142	0.07142857142857142	0.07142857142857142	0.07142857142857142	0.07142857142857142	0.07142857142857142	0.07142857142857142	0.07142857142857142	0.07142857142857142	0.07142857142857142	0.07142857142857142	0.07142857142857142	0.07142857142857142
Zfp597	0.07142857142857142	0.07142857142857142	49.12778719744113	0.07142857142857142	723.8451396809971	0.07142857142857142	263.2488267422475	0.07142857142857142	0.07142857142857142	0.07142857142857142	0.07142857142857142	0.07142857142857142	0.07142857142857142	0.07142857142857142
Pou5f2	0.07142857142857142	0.07142857142857142	0.07142857142857142	0.07142857142857142	0.07142857142857142	0.07142857142857142	0.07142857142857142	0.07142857142857142	0.07142857142857142	0.07142857142857142	0.07142857142857142	0.07142857142857142	0.07142857142857142	0.07142857142857142
Nr1h4	0.07142857142857142	0.07142857142857142	0.07142857142857142	0.07142857142857142	0.07142857142857142	0.07142857142857142	0.07142857142857142	0.07142857142857142	0.07142857142857142	0.07142857142857142	0.07142857142857142	0.07142857142857142	0.07142857142857142	0.07142857142857142
Zbtb7c	597.242403548721	0.07142857142857142	0.07142857142857142	0.07142857142857142	0.07142857142857142	427.744317490776	0.07142857142857142	0.07142857142857142	0.07142857142857142	0.07142857142857142	0.07142857142857142	0.07142857142857142	0.07142857142857142	0.07142857142857142
Trps1	8500.736015411829	0.07142857142857142	169.59400983424192	1441.2740576031074	0.07142857142857142	1331.815671720659	346.1282253246566	6392.067810456762	0.07142857142857142	1838.9488635461596	876.3061290605017	0.07142857142857142	6259.282480777838	0.07142857142857142
Smad2	0.07142857142857142	0.07142857142857142	111.73638241511902	0.07142857142857142	722.246097366591	0.07142857142857142	393.0299057090147	0.07142857142857142	0.07142857142857142	349.25940315952386	163.72843476081337	674.0850988418615	0.07142857142857142	0.07142857142857142
Nr2f1	1100.1116467273148	0.07142857142857142	66.26592473722329	0.07142857142857142	754.2830383749543	0.07142857142857142	0.07142857142857142	0.07142857142857142	465.99220570686174	0.07142857142857142	0.07142857142857142	0.07142857142857142	0.07142857142857142	0.07142857142857142
Skor2	0.07142857142857142	0.07142857142857142	0.07142857142857142	0.07142857142857142	0.07142857142857142	0.07142857142857142	0.07142857142857142	0.07142857142857142	0.07142857142857142	0.07142857142857142	0.07142857142857142	0.07142857142857142	0.07142857142857142	0.07142857142857142
Zfp37	0.07142857142857142	0.07142857142857142	0.07142857142857142	0.07142857142857142	770.9572980204858	0.07142857142857142	253.86217408905728	0.07142857142857142	0.07142857142857142	0.07142857142857142	0.07142857142857142	0.07142857142857142	0.07142857142857142	0.07142857142857142
Casz1	0.07142857142857142	0.07142857142857142	0.07142857142857142	0.07142857142857142	0.07142857142857142	0.07142857142857142	0.07142857142857142	0.07142857142857142	0.07142857142857142	0.07142857142857142	0.07142857142857142	0.07142857142857142	0.07142857142857142	0.07142857142857142
Rel	0.07142857142857142	0.07142857142857142	0.07142857142857142	0.07142857142857142	0.07142857142857142	0.07142857142857142	0.07142857142857142	0.07142857142857142	0.07142857142857142	0.07142857142857142	0.07142857142857142	586.4905872295509	0.07142857142857142	0.07142857142857142
Zfp821	0.07142857142857142	0.07142857142857142	0.07142857142857142	0.07142857142857142	1264.4048963973776	0.07142857142857142	331.6993273691171	0.07142857142857142	470.4475773058116	0.07142857142857142	0.07142857142857142	0.07142857142857142	0.07142857142857142	0.07142857142857142
AI987944	0.07142857142857142	0.07142857142857142	47.31421727653859	0.07142857142857142	0.07142857142857142	0.07142857142857142	0.07142857142857142	0.07142857142857142	0.07142857142857142	0.07142857142857142	0.07142857142857142	0.07142857142857142	0.07142857142857142	0.07142857142857142
Ddn	0.07142857142857142	0.07142857142857142	0.07142857142857142	0.07142857142857142	1100.2323913348541	0.07142857142857142	0.07142857142857142	0.07142857142857142	0.07142857142857142	0.07142857142857142	0.07142857142857142	0.07142857142857142	0.07142857142857142	0.07142857142857142
AW146154	0.07142857142857142	0.07142857142857142	0.07142857142857142	0.07142857142857142	0.07142857142857142	0.07142857142857142	0.07142857142857142	0.07142857142857142	0.07142857142857142	0.07142857142857142	0.07142857142857142	0.07142857142857142	0.07142857142857142	0.07142857142857142
Foxg1	0.07142857142857142	0.07142857142857142	0.07142857142857142	0.07142857142857142	1215.1739370189428	0.07142857142857142	268.3561519970271	0.07142857142857142	632.6193270295184	0.07142857142857142	0.07142857142857142	0.07142857142857142	0.07142857142857142	0.07142857142857142
Gm43517	0.07142857142857142	0.07142857142857142	0.07142857142857142	0.07142857142857142	993.4564351390526	0.07142857142857142	0.07142857142857142	0.07142857142857142	506.5148988624582	0.07142857142857142	0.07142857142857142	0.07142857142857142	0.07142857142857142	0.07142857142857142
Gm6871	0.07142857142857142	0.07142857142857142	0.07142857142857142	0.07142857142857142	0.07142857142857142	0.07142857142857142	0.07142857142857142	0.07142857142857142	0.07142857142857142	0.07142857142857142	0.07142857142857142	0.07142857142857142	0.07142857142857142	0.07142857142857142
Zfp648	0.07142857142857142	0.07142857142857142	0.07142857142857142	0.07142857142857142	0.07142857142857142	0.07142857142857142	0.07142857142857142	0.07142857142857142	0.07142857142857142	0.07142857142857142	0.07142857142857142	0.07142857142857142	0.07142857142857142	0.07142857142857142
Irf2	1449.225133757219	1205.3477116047554	86.18646519734259	871.9415135653513	1699.4945756110592	476.02148852995293	603.722681016633	2767.791663825179	0.07142857142857142	390.8336969229688	613.369133937506	1712.4217561353155	1858.3045910566282	0.07142857142857142
Bhlha15	0.07142857142857142	0.07142857142857142	0.07142857142857142	0.07142857142857142	0.07142857142857142	0.07142857142857142	0.07142857142857142	0.07142857142857142	0.07142857142857142	0.07142857142857142	0.07142857142857142	0.07142857142857142	0.07142857142857142	0.07142857142857142
2610021A01Rik	0.07142857142857142	0.07142857142857142	0.07142857142857142	0.07142857142857142	927.00246355733	0.07142857142857142	305.76807748601595	0.07142857142857142	0.07142857142857142	0.07142857142857142	0.07142857142857142	0.07142857142857142	0.07142857142857142	0.07142857142857142
Zfp788	0.07142857142857142	0.07142857142857142	46.19609426374414	0.07142857142857142	864.9889458975426	0.07142857142857142	324.6205993146833	0.07142857142857142	0.07142857142857142	0.07142857142857142	0.07142857142857142	0.07142857142857142	0.07142857142857142	0.07142857142857142
Kmt2d	560.9852471709313	0.07142857142857142	73.34383806839053	431.3967559285251	1802.3309325434736	0.07142857142857142	623.2286724976518	0.07142857142857142	336.10493499444704	0.07142857142857142	226.4619597809642	0.07142857142857142	0.07142857142857142	0.07142857142857142
Rpf2	0.07142857142857142	0.07142857142857142	0.07142857142857142	0.07142857142857142	0.07142857142857142	0.07142857142857142	0.07142857142857142	0.07142857142857142	0.07142857142857142	0.07142857142857142	0.07142857142857142	0.07142857142857142	0.07142857142857142	0.07142857142857142
Rfx1	0.07142857142857142	0.07142857142857142	0.07142857142857142	0.07142857142857142	1064.8821036550735	0.07142857142857142	289.8912243504416	0.07142857142857142	0.07142857142857142	0.07142857142857142	0.07142857142857142	0.07142857142857142	0.07142857142857142	0.07142857142857142
Zbtb3	0.07142857142857142	0.07142857142857142	0.07142857142857142	0.07142857142857142	0.07142857142857142	0.07142857142857142	0.07142857142857142	0.07142857142857142	0.07142857142857142	0.07142857142857142	0.07142857142857142	0.07142857142857142	0.07142857142857142	0.07142857142857142
Bcl11a	0.07142857142857142	3171.9190857336575	53.80424651746372	0.07142857142857142	1723.3598332328065	632.4142421321503	388.8616618088851	9656.810057229835	1856.1989875927484	0.07142857142857142	0.07142857142857142	0.07142857142857142	6823.464027600411	0.07142857142857142
Gsc	0.07142857142857142	0.07142857142857142	0.07142857142857142	0.07142857142857142	0.07142857142857142	0.07142857142857142	0.07142857142857142	0.07142857142857142	0.07142857142857142	0.07142857142857142	0.07142857142857142	0.07142857142857142	0.07142857142857142	0.07142857142857142
Esr2	0.07142857142857142	0.07142857142857142	0.07142857142857142	0.07142857142857142	0.07142857142857142	0.07142857142857142	0.07142857142857142	0.07142857142857142	0.07142857142857142	0.07142857142857142	0.07142857142857142	0.07142857142857142	0.07142857142857142	0.07142857142857142
Zfp612	0.07142857142857142	0.07142857142857142	0.07142857142857142	0.07142857142857142	794.2702823985674	0.07142857142857142	0.07142857142857142	0.07142857142857142	0.07142857142857142	0.07142857142857142	0.07142857142857142	0.07142857142857142	0.07142857142857142	0.07142857142857142
Nr2c2	994.5388047099732	2351.5611241644647	153.6720820167102	891.9995219189462	1883.5250295740395	703.000525239724	654.7723315089489	2779.799561228832	915.1553646885069	633.6953713952041	309.979742543059	993.8834401619534	1607.844728910006	117.2736655374368
Stox2	6709.441630066678	7593.217524499351	110.29162986473446	1522.331715853709	1938.380758681735	1979.0369430714516	617.0020052399299	5662.048191859069	1218.7338692616609	1108.8228809077566	790.5059961389612	0.07142857142857142	4751.971802931565	0.07142857142857142
Tfap4	0.07142857142857142	0.07142857142857142	0.07142857142857142	0.07142857142857142	0.07142857142857142	0.07142857142857142	0.07142857142857142	0.07142857142857142	0.07142857142857142	0.07142857142857142	0.07142857142857142	0.07142857142857142	0.07142857142857142	0.07142857142857142
Nkx1-1	0.07142857142857142	0.07142857142857142	0.07142857142857142	0.07142857142857142	0.07142857142857142	0.07142857142857142	0.07142857142857142	0.07142857142857142	0.07142857142857142	0.07142857142857142	0.07142857142857142	0.07142857142857142	0.07142857142857142	0.07142857142857142
Nfatc1	0.07142857142857142	0.07142857142857142	0.07142857142857142	0.07142857142857142	0.07142857142857142	0.07142857142857142	0.07142857142857142	0.07142857142857142	0.07142857142857142	0.07142857142857142	0.07142857142857142	530.2209723843497	0.07142857142857142	0.07142857142857142
Glis2	0.07142857142857142	0.07142857142857142	0.07142857142857142	0.07142857142857142	0.07142857142857142	0.07142857142857142	0.07142857142857142	0.07142857142857142	0.07142857142857142	0.07142857142857142	0.07142857142857142	0.07142857142857142	0.07142857142857142	0.07142857142857142
Pknox2	641.354820964	2246.669609069824	101.48569372439358	0.07142857142857142	1155.2380705478686	2081.8494842375944	321.2474914271422	0.07142857142857142	0.07142857142857142	1319.438890637421	0.07142857142857142	0.07142857142857142	0.07142857142857142	1012.8999226888021
Tfe3	0.07142857142857142	0.07142857142857142	57.70187035864884	0.07142857142857142	0.07142857142857142	0.07142857142857142	0.07142857142857142	0.07142857142857142	0.07142857142857142	0.07142857142857142	0.07142857142857142	0.07142857142857142	0.07142857142857142	0.07142857142857142
Neurod2	0.07142857142857142	1438.4418455810005	0.07142857142857142	0.07142857142857142	932.011792431779	0.07142857142857142	0.07142857142857142	0.07142857142857142	408.2502022435689	0.07142857142857142	0.07142857142857142	0.07142857142857142	0.07142857142857142	0.07142857142857142
Nfxl1	0.07142857142857142	0.07142857142857142	72.34613912941755	0.07142857142857142	728.2808741638842	0.07142857142857142	318.1512873807941	0.07142857142857142	313.4634521851937	269.49345320817537	0.07142857142857142	0.07142857142857142	0.07142857142857142	0.07142857142857142
Zbtb25	0.07142857142857142	0.07142857142857142	0.07142857142857142	0.07142857142857142	822.4144697696114	0.07142857142857142	268.14612650920196	0.07142857142857142	0.07142857142857142	0.07142857142857142	0.07142857142857142	0.07142857142857142	0.07142857142857142	0.07142857142857142
Zbtb1	0.07142857142857142	0.07142857142857142	78.17999892465637	0.07142857142857142	0.07142857142857142	0.07142857142857142	0.07142857142857142	0.07142857142857142	0.07142857142857142	0.07142857142857142	0.07142857142857142	314.1770461901647	0.07142857142857142	0.07142857142857142
Cc2d1a	0.07142857142857142	0.07142857142857142	0.07142857142857142	0.07142857142857142	0.07142857142857142	0.07142857142857142	0.07142857142857142	0.07142857142857142	0.07142857142857142	0.07142857142857142	0.07142857142857142	0.07142857142857142	0.07142857142857142	0.07142857142857142
Tsc22d1	2131.853825652284	3562.9647538297563	143.9363870070582	427.1047148209698	2325.900793692916	1234.4415953938087	749.0683465244795	7295.658437718226	1405.0288230766685	1381.5607494261208	1176.1449974236298	0.07142857142857142	5215.672724797176	100.34137301829954
Zfp141	0.07142857142857142	0.07142857142857142	46.976851323885576	403.9932808524595	1121.5689597492274	0.07142857142857142	397.24452064848606	0.07142857142857142	0.07142857142857142	0.07142857142857142	0.07142857142857142	0.07142857142857142	0.07142857142857142	0.07142857142857142
Sall3	1041.9323713901874	0.07142857142857142	0.07142857142857142	0.07142857142857142	0.07142857142857142	0.07142857142857142	0.07142857142857142	0.07142857142857142	0.07142857142857142	259.81782468126676	0.07142857142857142	499.5774630726386	0.07142857142857142	0.07142857142857142
Zbtb24	0.07142857142857142	0.07142857142857142	53.31366444149587	0.07142857142857142	0.07142857142857142	0.07142857142857142	0.07142857142857142	0.07142857142857142	0.07142857142857142	0.07142857142857142	0.07142857142857142	0.07142857142857142	0.07142857142857142	0.07142857142857142
Zfp867	0.07142857142857142	0.07142857142857142	45.95337312804934	0.07142857142857142	0.07142857142857142	0.07142857142857142	0.07142857142857142	0.07142857142857142	0.07142857142857142	0.07142857142857142	0.07142857142857142	0.07142857142857142	0.07142857142857142	0.07142857142857142
Zfp977	0.07142857142857142	0.07142857142857142	0.07142857142857142	0.07142857142857142	0.07142857142857142	0.07142857142857142	0.07142857142857142	0.07142857142857142	0.07142857142857142	0.07142857142857142	0.07142857142857142	0.07142857142857142	0.07142857142857142	0.07142857142857142
Zfp976	0.07142857142857142	0.07142857142857142	0.07142857142857142	0.07142857142857142	917.4173735835126	0.07142857142857142	301.340732177663	0.07142857142857142	322.4691786929376	0.07142857142857142	0.07142857142857142	0.07142857142857142	0.07142857142857142	0.07142857142857142
Zfp975	0.07142857142857142	0.07142857142857142	54.38965365337208	0.07142857142857142	1074.586917332765	0.07142857142857142	327.58433299963224	0.07142857142857142	298.73747557532147	0.07142857142857142	0.07142857142857142	0.07142857142857142	0.07142857142857142	0.07142857142857142
Gm17067	0.07142857142857142	0.07142857142857142	0.07142857142857142	0.07142857142857142	0.07142857142857142	0.07142857142857142	0.07142857142857142	0.07142857142857142	0.07142857142857142	0.07142857142857142	0.07142857142857142	0.07142857142857142	0.07142857142857142	0.07142857142857142
Gm2381	0.07142857142857142	0.07142857142857142	0.07142857142857142	0.07142857142857142	0.07142857142857142	0.07142857142857142	0.07142857142857142	0.07142857142857142	0.07142857142857142	0.07142857142857142	0.07142857142857142	0.07142857142857142	0.07142857142857142	0.07142857142857142
Arntl2	0.07142857142857142	0.07142857142857142	0.07142857142857142	0.07142857142857142	813.9335657837598	0.07142857142857142	0.07142857142857142	0.07142857142857142	0.07142857142857142	0.07142857142857142	0.07142857142857142	0.07142857142857142	0.07142857142857142	0.07142857142857142
Zic3	0.07142857142857142	0.07142857142857142	0.07142857142857142	0.07142857142857142	0.07142857142857142	0.07142857142857142	0.07142857142857142	0.07142857142857142	0.07142857142857142	0.07142857142857142	230.72457035727524	0.07142857142857142	0.07142857142857142	0.07142857142857142
Zfp236	0.07142857142857142	1203.9572376936478	97.69344953244685	474.71412892534204	1729.7678856596278	0.07142857142857142	594.3593286131368	0.07142857142857142	386.43915438950904	494.5696693249955	0.07142857142857142	413.76553321316715	0.07142857142857142	89.34683161539336
Klf6	0.07142857142857142	0.07142857142857142	0.07142857142857142	0.07142857142857142	0.07142857142857142	0.07142857142857142	0.07142857142857142	0.07142857142857142	0.07142857142857142	0.07142857142857142	419.6140511688075	0.07142857142857142	0.07142857142857142	0.07142857142857142
Zfp516	624.6782954406318	0.07142857142857142	55.284059080262004	0.07142857142857142	0.07142857142857142	0.07142857142857142	256.332322639987	0.07142857142857142	0.07142857142857142	280.63314837562604	0.07142857142857142	0.07142857142857142	0.07142857142857142	0.07142857142857142
Tshz1	0.07142857142857142	0.07142857142857142	79.60915297296431	541.4120759581268	0.07142857142857142	0.07142857142857142	0.07142857142857142	0.07142857142857142	0.07142857142857142	602.0327468827004	255.22070524469018	0.07142857142857142	0.07142857142857142	0.07142857142857142
Ndn	0.07142857142857142	0.07142857142857142	0.07142857142857142	0.07142857142857142	895.2214440868601	0.07142857142857142	0.07142857142857142	0.07142857142857142	0.07142857142857142	0.07142857142857142	0.07142857142857142	0.07142857142857142	0.07142857142857142	0.07142857142857142
Zkscan17	0.07142857142857142	0.07142857142857142	0.07142857142857142	0.07142857142857142	0.07142857142857142	0.07142857142857142	0.07142857142857142	0.07142857142857142	0.07142857142857142	0.07142857142857142	0.07142857142857142	0.07142857142857142	0.07142857142857142	0.07142857142857142
Zfp715	0.07142857142857142	0.07142857142857142	54.61609501241973	0.07142857142857142	0.07142857142857142	0.07142857142857142	0.07142857142857142	0.07142857142857142	0.07142857142857142	0.07142857142857142	0.07142857142857142	361.2379530145466	0.07142857142857142	0.07142857142857142
Tfb1m	0.07142857142857142	0.07142857142857142	51.449220954540316	0.07142857142857142	0.07142857142857142	0.07142857142857142	0.07142857142857142	0.07142857142857142	0.07142857142857142	0.07142857142857142	0.07142857142857142	0.07142857142857142	0.07142857142857142	0.07142857142857142
Ikzf3	0.07142857142857142	0.07142857142857142	0.07142857142857142	0.07142857142857142	0.07142857142857142	0.07142857142857142	0.07142857142857142	0.07142857142857142	0.07142857142857142	0.07142857142857142	0.07142857142857142	0.07142857142857142	0.07142857142857142	0.07142857142857142
Etv3	0.07142857142857142	0.07142857142857142	0.07142857142857142	0.07142857142857142	0.07142857142857142	0.07142857142857142	0.07142857142857142	0.07142857142857142	0.07142857142857142	0.07142857142857142	0.07142857142857142	0.07142857142857142	0.07142857142857142	0.07142857142857142
Etv3l	0.07142857142857142	0.07142857142857142	0.07142857142857142	0.07142857142857142	0.07142857142857142	0.07142857142857142	0.07142857142857142	0.07142857142857142	0.07142857142857142	0.07142857142857142	0.07142857142857142	0.07142857142857142	0.07142857142857142	0.07142857142857142
Pitx2	0.07142857142857142	0.07142857142857142	0.07142857142857142	0.07142857142857142	0.07142857142857142	0.07142857142857142	0.07142857142857142	0.07142857142857142	0.07142857142857142	0.07142857142857142	0.07142857142857142	0.07142857142857142	0.07142857142857142	0.07142857142857142
Klf13	0.07142857142857142	2390.230769661316	66.63981936722328	1804.7023423392818	1755.7884130063264	0.07142857142857142	551.9541503738875	0.07142857142857142	0.07142857142857142	0.07142857142857142	635.4246689059576	390.55888249343184	0.07142857142857142	0.07142857142857142
Zfp951	0.07142857142857142	0.07142857142857142	48.04322159762627	0.07142857142857142	0.07142857142857142	0.07142857142857142	0.07142857142857142	0.07142857142857142	0.07142857142857142	0.07142857142857142	0.07142857142857142	344.6803955118947	0.07142857142857142	0.07142857142857142
Gm45871	0.07142857142857142	0.07142857142857142	0.07142857142857142	0.07142857142857142	0.07142857142857142	0.07142857142857142	0.07142857142857142	0.07142857142857142	0.07142857142857142	0.07142857142857142	0.07142857142857142	0.07142857142857142	0.07142857142857142	0.07142857142857142
Bnc1	0.07142857142857142	0.07142857142857142	0.07142857142857142	0.07142857142857142	0.07142857142857142	0.07142857142857142	0.07142857142857142	0.07142857142857142	0.07142857142857142	0.07142857142857142	0.07142857142857142	0.07142857142857142	0.07142857142857142	0.07142857142857142
Zfp219	0.07142857142857142	0.07142857142857142	52.441602130620076	0.07142857142857142	0.07142857142857142	0.07142857142857142	0.07142857142857142	0.07142857142857142	0.07142857142857142	0.07142857142857142	0.07142857142857142	0.07142857142857142	0.07142857142857142	0.07142857142857142
Nkx2-3	0.07142857142857142	0.07142857142857142	0.07142857142857142	0.07142857142857142	0.07142857142857142	0.07142857142857142	0.07142857142857142	0.07142857142857142	0.07142857142857142	0.07142857142857142	0.07142857142857142	0.07142857142857142	0.07142857142857142	0.07142857142857142
Rreb1	1177.724992509483	4092.9619044985575	101.79322265803681	0.07142857142857142	995.2751443455185	0.07142857142857142	360.9951819748891	1794.0557834998856	0.07142857142857142	0.07142857142857142	945.2906747262602	3675.2558491921222	1590.859637920673	0.07142857142857142
Scx	0.07142857142857142	0.07142857142857142	0.07142857142857142	0.07142857142857142	0.07142857142857142	0.07142857142857142	0.07142857142857142	0.07142857142857142	0.07142857142857142	0.07142857142857142	0.07142857142857142	0.07142857142857142	0.07142857142857142	0.07142857142857142
Lhx4	0.07142857142857142	0.07142857142857142	0.07142857142857142	0.07142857142857142	0.07142857142857142	0.07142857142857142	0.07142857142857142	0.07142857142857142	0.07142857142857142	0.07142857142857142	0.07142857142857142	0.07142857142857142	0.07142857142857142	0.07142857142857142
Stat4	0.07142857142857142	0.07142857142857142	0.07142857142857142	0.07142857142857142	0.07142857142857142	0.07142857142857142	0.07142857142857142	0.07142857142857142	0.07142857142857142	0.07142857142857142	0.07142857142857142	0.07142857142857142	0.07142857142857142	0.07142857142857142
Bcl11b	0.07142857142857142	5705.897402634267	0.07142857142857142	0.07142857142857142	1615.7135090344193	0.07142857142857142	316.28028717772526	4570.886900150576	729.6883310067367	0.07142857142857142	0.07142857142857142	0.07142857142857142	2135.9129223531254	0.07142857142857142
Hsf1	0.07142857142857142	0.07142857142857142	0.07142857142857142	0.07142857142857142	1084.0872675946368	0.07142857142857142	375.19562199538706	0.07142857142857142	0.07142857142857142	0.07142857142857142	0.07142857142857142	0.07142857142857142	0.07142857142857142	0.07142857142857142
Foxp2	0.07142857142857142	0.07142857142857142	119.20897232089192	0.07142857142857142	0.07142857142857142	613.0233801522821	0.07142857142857142	0.07142857142857142	0.07142857142857142	966.772499858061	513.9802747270392	0.07142857142857142	0.07142857142857142	983.8454666330168
Scrt1	0.07142857142857142	0.07142857142857142	0.07142857142857142	0.07142857142857142	0.07142857142857142	0.07142857142857142	0.07142857142857142	0.07142857142857142	0.07142857142857142	0.07142857142857142	0.07142857142857142	0.07142857142857142	0.07142857142857142	0.07142857142857142
Etv5	882.3687063942497	0.07142857142857142	0.07142857142857142	0.07142857142857142	0.07142857142857142	394.71957057370014	0.07142857142857142	0.07142857142857142	0.07142857142857142	616.7063444495292	0.07142857142857142	541.3612808927018	0.07142857142857142	386.2777576452742
Myrf	0.07142857142857142	0.07142857142857142	0.07142857142857142	1273.5278189205126	0.07142857142857142	0.07142857142857142	0.07142857142857142	0.07142857142857142	0.07142857142857142	0.07142857142857142	0.07142857142857142	0.07142857142857142	0.07142857142857142	0.07142857142857142
Atf1	0.07142857142857142	0.07142857142857142	52.186048752362176	0.07142857142857142	956.4593128628201	0.07142857142857142	306.09789334730516	0.07142857142857142	0.07142857142857142	0.07142857142857142	0.07142857142857142	0.07142857142857142	0.07142857142857142	0.07142857142857142
Elf1	653.5041506517354	0.07142857142857142	83.41516230957184	1001.5615367853205	0.07142857142857142	0.07142857142857142	0.07142857142857142	0.07142857142857142	0.07142857142857142	470.5368802088608	447.1997002349867	1009.9191521225857	0.07142857142857142	0.07142857142857142
Gpbp1	0.07142857142857142	0.07142857142857142	77.22359976066011	469.19027399285784	1043.4066279314566	0.07142857142857142	404.41526701466904	0.07142857142857142	0.07142857142857142	313.78632604730564	245.6569369810139	457.50972209257236	0.07142857142857142	0.07142857142857142
Elf2	596.6316238196559	0.07142857142857142	134.07339672534727	878.0859442552868	762.2874809751188	0.07142857142857142	439.2018455429887	0.07142857142857142	542.6374873913783	381.9877353678571	347.416194813303	416.8361440846274	0.07142857142857142	0.07142857142857142
Tfec	0.07142857142857142	0.07142857142857142	0.07142857142857142	0.07142857142857142	0.07142857142857142	0.07142857142857142	0.07142857142857142	0.07142857142857142	0.07142857142857142	0.07142857142857142	0.07142857142857142	0.07142857142857142	0.07142857142857142	0.07142857142857142
Mxd3	0.07142857142857142	0.07142857142857142	0.07142857142857142	0.07142857142857142	0.07142857142857142	0.07142857142857142	0.07142857142857142	0.07142857142857142	0.07142857142857142	0.07142857142857142	0.07142857142857142	0.07142857142857142	0.07142857142857142	0.07142857142857142
Nacc1	0.07142857142857142	0.07142857142857142	0.07142857142857142	0.07142857142857142	0.07142857142857142	0.07142857142857142	243.86296718808435	0.07142857142857142	0.07142857142857142	0.07142857142857142	0.07142857142857142	0.07142857142857142	0.07142857142857142	0.07142857142857142
Barhl2	0.07142857142857142	0.07142857142857142	0.07142857142857142	0.07142857142857142	0.07142857142857142	0.07142857142857142	0.07142857142857142	0.07142857142857142	0.07142857142857142	0.07142857142857142	0.07142857142857142	0.07142857142857142	0.07142857142857142	0.07142857142857142
Zfp644	646.6089220642116	1851.7122287000632	94.73936482794981	672.6906533387823	1161.0416121920525	678.9937422512164	440.60796374985665	2177.2594157810317	545.681567721574	511.0504175977009	347.27362350181295	666.0099619376559	0.07142857142857142	137.4237209993104
Csrnp2	0.07142857142857142	0.07142857142857142	0.07142857142857142	0.07142857142857142	735.1718012123292	0.07142857142857142	0.07142857142857142	0.07142857142857142	0.07142857142857142	0.07142857142857142	0.07142857142857142	0.07142857142857142	0.07142857142857142	0.07142857142857142
Thra	1035.3857636689152	2499.0847745670503	74.26772717426398	1690.3471981714356	2674.7333869381227	401.44620012679144	720.8032051228514	3960.2481682633556	1246.120347179262	361.199201575912	254.33272601880225	0.07142857142857142	2534.8272642477964	0.07142857142857142
Isl2	0.07142857142857142	0.07142857142857142	0.07142857142857142	0.07142857142857142	0.07142857142857142	0.07142857142857142	0.07142857142857142	0.07142857142857142	0.07142857142857142	0.07142857142857142	0.07142857142857142	0.07142857142857142	0.07142857142857142	0.07142857142857142
Prdm14	0.07142857142857142	0.07142857142857142	0.07142857142857142	0.07142857142857142	0.07142857142857142	0.07142857142857142	0.07142857142857142	0.07142857142857142	0.07142857142857142	0.07142857142857142	0.07142857142857142	0.07142857142857142	0.07142857142857142	0.07142857142857142
Yy1	0.07142857142857142	0.07142857142857142	74.50017613990765	348.89882929661786	1265.4811279739158	0.07142857142857142	502.1222918222875	0.07142857142857142	0.07142857142857142	0.07142857142857142	222.50202857077488	403.8252785798757	0.07142857142857142	0.07142857142857142
Nr1d1	0.07142857142857142	0.07142857142857142	0.07142857142857142	0.07142857142857142	0.07142857142857142	0.07142857142857142	0.07142857142857142	0.07142857142857142	0.07142857142857142	0.07142857142857142	0.07142857142857142	0.07142857142857142	0.07142857142857142	0.07142857142857142
Tfcp2	0.07142857142857142	0.07142857142857142	59.166571527054266	336.58964044006785	1148.2181387337077	0.07142857142857142	452.96208844213476	0.07142857142857142	0.07142857142857142	262.65305040694955	0.07142857142857142	0.07142857142857142	0.07142857142857142	0.07142857142857142
Foxh1	0.07142857142857142	0.07142857142857142	0.07142857142857142	0.07142857142857142	0.07142857142857142	0.07142857142857142	0.07142857142857142	0.07142857142857142	0.07142857142857142	0.07142857142857142	0.07142857142857142	0.07142857142857142	0.07142857142857142	0.07142857142857142
Nfe2l3	0.07142857142857142	0.07142857142857142	0.07142857142857142	612.4292276111203	0.07142857142857142	0.07142857142857142	0.07142857142857142	0.07142857142857142	0.07142857142857142	0.07142857142857142	0.07142857142857142	0.07142857142857142	0.07142857142857142	0.07142857142857142
Pou6f1	0.07142857142857142	0.07142857142857142	64.36099895671941	0.07142857142857142	1112.9928477927683	0.07142857142857142	415.0774720946346	0.07142857142857142	330.83040587545116	319.69758581324686	0.07142857142857142	0.07142857142857142	0.07142857142857142	0.07142857142857142
Zfp658	0.07142857142857142	0.07142857142857142	0.07142857142857142	0.07142857142857142	0.07142857142857142	0.07142857142857142	0.07142857142857142	0.07142857142857142	0.07142857142857142	0.07142857142857142	0.07142857142857142	0.07142857142857142	0.07142857142857142	0.07142857142857142
Zfp719	0.07142857142857142	0.07142857142857142	49.882712844293565	0.07142857142857142	0.07142857142857142	0.07142857142857142	0.07142857142857142	0.07142857142857142	0.07142857142857142	0.07142857142857142	0.07142857142857142	0.07142857142857142	0.07142857142857142	0.07142857142857142
Zfp819	0.07142857142857142	0.07142857142857142	0.07142857142857142	0.07142857142857142	0.07142857142857142	0.07142857142857142	0.07142857142857142	0.07142857142857142	0.07142857142857142	0.07142857142857142	0.07142857142857142	0.07142857142857142	0.07142857142857142	0.07142857142857142
Pax2	0.07142857142857142	0.07142857142857142	0.07142857142857142	0.07142857142857142	0.07142857142857142	0.07142857142857142	0.07142857142857142	0.07142857142857142	0.07142857142857142	0.07142857142857142	0.07142857142857142	0.07142857142857142	0.07142857142857142	0.07142857142857142
Foxo3	1280.2349615392595	0.07142857142857142	126.8002439786547	0.07142857142857142	928.5790617976355	0.07142857142857142	463.94602903565675	0.07142857142857142	0.07142857142857142	0.07142857142857142	304.9170100653521	919.8296825505105	0.07142857142857142	0.07142857142857142
Obox8	0.07142857142857142	0.07142857142857142	0.07142857142857142	0.07142857142857142	0.07142857142857142	0.07142857142857142	0.07142857142857142	0.07142857142857142	0.07142857142857142	0.07142857142857142	0.07142857142857142	0.07142857142857142	0.07142857142857142	0.07142857142857142
Zfp251	0.07142857142857142	0.07142857142857142	0.07142857142857142	0.07142857142857142	1097.8232254544318	0.07142857142857142	316.3949796176619	0.07142857142857142	0.07142857142857142	0.07142857142857142	0.07142857142857142	0.07142857142857142	0.07142857142857142	0.07142857142857142
Zfp7	0.07142857142857142	0.07142857142857142	0.07142857142857142	0.07142857142857142	0.07142857142857142	0.07142857142857142	0.07142857142857142	0.07142857142857142	0.07142857142857142	0.07142857142857142	0.07142857142857142	0.07142857142857142	0.07142857142857142	0.07142857142857142
Hand2	0.07142857142857142	0.07142857142857142	0.07142857142857142	0.07142857142857142	0.07142857142857142	0.07142857142857142	0.07142857142857142	0.07142857142857142	0.07142857142857142	0.07142857142857142	0.07142857142857142	0.07142857142857142	0.07142857142857142	0.07142857142857142
Bcl6	1307.084696889171	0.07142857142857142	0.07142857142857142	0.07142857142857142	864.4866118949033	0.07142857142857142	275.15856534069536	0.07142857142857142	0.07142857142857142	377.747441563937	0.07142857142857142	0.07142857142857142	0.07142857142857142	0.07142857142857142
Elk3	0.07142857142857142	0.07142857142857142	49.2692177727752	0.07142857142857142	0.07142857142857142	0.07142857142857142	0.07142857142857142	0.07142857142857142	0.07142857142857142	0.07142857142857142	717.8801380279072	994.7060660878901	0.07142857142857142	98.20162370490532
Crem	0.07142857142857142	0.07142857142857142	74.92688518280296	0.07142857142857142	740.0962535492392	0.07142857142857142	352.55038833956826	0.07142857142857142	0.07142857142857142	0.07142857142857142	0.07142857142857142	0.07142857142857142	0.07142857142857142	0.07142857142857142
Nr2e1	628.3266759465345	0.07142857142857142	0.07142857142857142	0.07142857142857142	0.07142857142857142	0.07142857142857142	0.07142857142857142	0.07142857142857142	0.07142857142857142	0.07142857142857142	0.07142857142857142	0.07142857142857142	0.07142857142857142	0.07142857142857142
Foxo1	2833.7484883404495	3424.9673085066947	47.554122098521994	0.07142857142857142	0.07142857142857142	0.07142857142857142	0.07142857142857142	0.07142857142857142	0.07142857142857142	0.07142857142857142	506.2501447393938	0.07142857142857142	0.07142857142857142	0.07142857142857142
Zfp647	0.07142857142857142	0.07142857142857142	0.07142857142857142	0.07142857142857142	0.07142857142857142	0.07142857142857142	0.07142857142857142	0.07142857142857142	0.07142857142857142	0.07142857142857142	0.07142857142857142	0.07142857142857142	0.07142857142857142	0.07142857142857142
Zbtb14	0.07142857142857142	0.07142857142857142	0.07142857142857142	0.07142857142857142	0.07142857142857142	0.07142857142857142	0.07142857142857142	0.07142857142857142	0.07142857142857142	0.07142857142857142	0.07142857142857142	0.07142857142857142	0.07142857142857142	0.07142857142857142
Cc2d1b	0.07142857142857142	0.07142857142857142	0.07142857142857142	0.07142857142857142	0.07142857142857142	0.07142857142857142	0.07142857142857142	0.07142857142857142	0.07142857142857142	0.07142857142857142	0.07142857142857142	0.07142857142857142	0.07142857142857142	0.07142857142857142
Mef2c	0.07142857142857142	7739.574228195123	113.1156098037692	0.07142857142857142	878.0208990455826	3362.111613448765	0.07142857142857142	0.07142857142857142	1058.0451334300267	0.07142857142857142	1033.8016161726857	5883.459809786132	0.07142857142857142	325.27600286280114
Hdgf	0.07142857142857142	0.07142857142857142	80.62621283507906	0.07142857142857142	1003.6710562581458	0.07142857142857142	431.82887635052657	0.07142857142857142	0.07142857142857142	0.07142857142857142	0.07142857142857142	0.07142857142857142	0.07142857142857142	0.07142857142857142
Pou5f1	0.07142857142857142	0.07142857142857142	0.07142857142857142	0.07142857142857142	0.07142857142857142	0.07142857142857142	0.07142857142857142	0.07142857142857142	0.07142857142857142	0.07142857142857142	0.07142857142857142	0.07142857142857142	0.07142857142857142	0.07142857142857142
Tlx1	0.07142857142857142	0.07142857142857142	0.07142857142857142	0.07142857142857142	0.07142857142857142	0.07142857142857142	0.07142857142857142	0.07142857142857142	0.07142857142857142	0.07142857142857142	0.07142857142857142	0.07142857142857142	0.07142857142857142	0.07142857142857142
Lbx1	0.07142857142857142	0.07142857142857142	0.07142857142857142	0.07142857142857142	0.07142857142857142	0.07142857142857142	0.07142857142857142	0.07142857142857142	0.07142857142857142	0.07142857142857142	0.07142857142857142	0.07142857142857142	0.07142857142857142	0.07142857142857142
Litaf	0.07142857142857142	0.07142857142857142	76.65381351618895	1116.7190996104464	0.07142857142857142	0.07142857142857142	0.07142857142857142	0.07142857142857142	0.07142857142857142	0.07142857142857142	0.07142857142857142	397.6514341924496	0.07142857142857142	0.07142857142857142
Tbx18	0.07142857142857142	0.07142857142857142	0.07142857142857142	0.07142857142857142	0.07142857142857142	0.07142857142857142	0.07142857142857142	0.07142857142857142	0.07142857142857142	0.07142857142857142	261.21271277518	0.07142857142857142	0.07142857142857142	0.07142857142857142
Lef1	0.07142857142857142	0.07142857142857142	0.07142857142857142	0.07142857142857142	0.07142857142857142	0.07142857142857142	0.07142857142857142	0.07142857142857142	0.07142857142857142	0.07142857142857142	1417.5558948768419	0.07142857142857142	0.07142857142857142	0.07142857142857142
Nfix	1250.3543037032375	3379.9668171978415	273.03182433013404	1185.146168861749	1921.1258220580464	0.07142857142857142	785.7010794986378	3367.4162815882505	3049.175840302376	367.3884778833244	0.07142857142857142	0.07142857142857142	3129.128658979367	161.33295199275017
Gata1	0.07142857142857142	0.07142857142857142	0.07142857142857142	0.07142857142857142	0.07142857142857142	0.07142857142857142	0.07142857142857142	0.07142857142857142	0.07142857142857142	0.07142857142857142	0.07142857142857142	0.07142857142857142	0.07142857142857142	0.07142857142857142
Trp63	0.07142857142857142	0.07142857142857142	0.07142857142857142	0.07142857142857142	0.07142857142857142	0.07142857142857142	0.07142857142857142	0.07142857142857142	0.07142857142857142	0.07142857142857142	0.07142857142857142	0.07142857142857142	0.07142857142857142	0.07142857142857142
Eno1	0.07142857142857142	0.07142857142857142	0.07142857142857142	0.07142857142857142	0.07142857142857142	0.07142857142857142	0.07142857142857142	0.07142857142857142	0.07142857142857142	0.07142857142857142	0.07142857142857142	0.07142857142857142	0.07142857142857142	0.07142857142857142
Lyl1	0.07142857142857142	0.07142857142857142	0.07142857142857142	0.07142857142857142	0.07142857142857142	0.07142857142857142	0.07142857142857142	0.07142857142857142	0.07142857142857142	0.07142857142857142	0.07142857142857142	0.07142857142857142	0.07142857142857142	0.07142857142857142
Zkscan14	0.07142857142857142	0.07142857142857142	0.07142857142857142	0.07142857142857142	0.07142857142857142	0.07142857142857142	0.07142857142857142	0.07142857142857142	0.07142857142857142	0.07142857142857142	0.07142857142857142	0.07142857142857142	0.07142857142857142	0.07142857142857142
Zkscan5	0.07142857142857142	0.07142857142857142	0.07142857142857142	0.07142857142857142	0.07142857142857142	0.07142857142857142	0.07142857142857142	0.07142857142857142	0.07142857142857142	0.07142857142857142	0.07142857142857142	0.07142857142857142	0.07142857142857142	0.07142857142857142
Sall2	0.07142857142857142	0.07142857142857142	0.07142857142857142	0.07142857142857142	0.07142857142857142	0.07142857142857142	0.07142857142857142	0.07142857142857142	0.07142857142857142	0.07142857142857142	0.07142857142857142	0.07142857142857142	0.07142857142857142	0.07142857142857142
Rara	0.07142857142857142	0.07142857142857142	0.07142857142857142	0.07142857142857142	0.07142857142857142	0.07142857142857142	0.07142857142857142	0.07142857142857142	0.07142857142857142	0.07142857142857142	0.07142857142857142	0.07142857142857142	0.07142857142857142	0.07142857142857142
Zfp655	0.07142857142857142	0.07142857142857142	0.07142857142857142	0.07142857142857142	738.1637058718769	0.07142857142857142	294.89792720871895	0.07142857142857142	0.07142857142857142	0.07142857142857142	0.07142857142857142	0.07142857142857142	0.07142857142857142	0.07142857142857142
Zscan25	0.07142857142857142	0.07142857142857142	0.07142857142857142	0.07142857142857142	0.07142857142857142	0.07142857142857142	0.07142857142857142	0.07142857142857142	0.07142857142857142	0.07142857142857142	0.07142857142857142	0.07142857142857142	0.07142857142857142	0.07142857142857142
Tfcp2l1	0.07142857142857142	0.07142857142857142	0.07142857142857142	0.07142857142857142	0.07142857142857142	0.07142857142857142	0.07142857142857142	0.07142857142857142	0.07142857142857142	0.07142857142857142	0.07142857142857142	0.07142857142857142	0.07142857142857142	0.07142857142857142
Gm14444	0.07142857142857142	0.07142857142857142	0.07142857142857142	0.07142857142857142	0.07142857142857142	0.07142857142857142	0.07142857142857142	0.07142857142857142	0.07142857142857142	0.07142857142857142	0.07142857142857142	0.07142857142857142	0.07142857142857142	0.07142857142857142
Nr4a1	0.07142857142857142	0.07142857142857142	0.07142857142857142	0.07142857142857142	0.07142857142857142	0.07142857142857142	0.07142857142857142	0.07142857142857142	0.07142857142857142	0.07142857142857142	0.07142857142857142	0.07142857142857142	0.07142857142857142	68.37059429412086
Gm14393	0.07142857142857142	0.07142857142857142	0.07142857142857142	0.07142857142857142	0.07142857142857142	0.07142857142857142	0.07142857142857142	0.07142857142857142	0.07142857142857142	0.07142857142857142	0.07142857142857142	0.07142857142857142	0.07142857142857142	0.07142857142857142
Zfp438	941.8185055249397	0.07142857142857142	78.4093151693565	311.9316102399508	0.07142857142857142	0.07142857142857142	295.3186638210383	0.07142857142857142	0.07142857142857142	264.4779785996894	0.07142857142857142	0.07142857142857142	0.07142857142857142	0.07142857142857142
Zeb1	6322.733742551685	4222.608657237223	400.2086514028321	358.88500940817283	931.7947831821903	1194.3339186769035	380.6925731042419	3015.5321583667946	865.4747795115757	6302.454235542111	1500.206632260923	2189.6735128514906	2679.5021315354566	1484.1941833496094
Gm14399	0.07142857142857142	0.07142857142857142	0.07142857142857142	0.07142857142857142	0.07142857142857142	0.07142857142857142	0.07142857142857142	0.07142857142857142	0.07142857142857142	0.07142857142857142	0.07142857142857142	0.07142857142857142	0.07142857142857142	0.07142857142857142
Prdm1	0.07142857142857142	0.07142857142857142	0.07142857142857142	0.07142857142857142	0.07142857142857142	0.07142857142857142	0.07142857142857142	0.07142857142857142	0.07142857142857142	0.07142857142857142	0.07142857142857142	0.07142857142857142	0.07142857142857142	0.07142857142857142
Gm14443	0.07142857142857142	0.07142857142857142	0.07142857142857142	0.07142857142857142	0.07142857142857142	0.07142857142857142	0.07142857142857142	0.07142857142857142	0.07142857142857142	0.07142857142857142	0.07142857142857142	0.07142857142857142	0.07142857142857142	0.07142857142857142
Scrt2	0.07142857142857142	0.07142857142857142	0.07142857142857142	0.07142857142857142	0.07142857142857142	0.07142857142857142	0.07142857142857142	0.07142857142857142	0.07142857142857142	0.07142857142857142	0.07142857142857142	0.07142857142857142	0.07142857142857142	0.07142857142857142
Gm14391	0.07142857142857142	0.07142857142857142	55.39520483314326	0.07142857142857142	1033.2895471692661	444.7004657726941	338.08213857659183	0.07142857142857142	0.07142857142857142	0.07142857142857142	0.07142857142857142	0.07142857142857142	0.07142857142857142	0.07142857142857142
Gli2	2943.824170752958	0.07142857142857142	0.07142857142857142	0.07142857142857142	0.07142857142857142	0.07142857142857142	0.07142857142857142	0.07142857142857142	0.07142857142857142	0.07142857142857142	0.07142857142857142	0.07142857142857142	0.07142857142857142	0.07142857142857142
Obox7	0.07142857142857142	0.07142857142857142	0.07142857142857142	0.07142857142857142	0.07142857142857142	0.07142857142857142	0.07142857142857142	0.07142857142857142	0.07142857142857142	0.07142857142857142	0.07142857142857142	0.07142857142857142	0.07142857142857142	0.07142857142857142
Tcf15	0.07142857142857142	0.07142857142857142	0.07142857142857142	0.07142857142857142	0.07142857142857142	0.07142857142857142	0.07142857142857142	0.07142857142857142	0.07142857142857142	0.07142857142857142	0.07142857142857142	0.07142857142857142	0.07142857142857142	0.07142857142857142
Gm4631	0.07142857142857142	0.07142857142857142	63.059130310513346	0.07142857142857142	1224.4585019540095	405.981508454935	414.72644028914243	0.07142857142857142	0.07142857142857142	0.07142857142857142	0.07142857142857142	0.07142857142857142	0.07142857142857142	0.07142857142857142
Klf1	0.07142857142857142	0.07142857142857142	0.07142857142857142	0.07142857142857142	0.07142857142857142	0.07142857142857142	0.07142857142857142	0.07142857142857142	0.07142857142857142	0.07142857142857142	0.07142857142857142	0.07142857142857142	0.07142857142857142	0.07142857142857142
Zfp968	0.07142857142857142	0.07142857142857142	0.07142857142857142	0.07142857142857142	0.07142857142857142	0.07142857142857142	0.07142857142857142	0.07142857142857142	0.07142857142857142	0.07142857142857142	0.07142857142857142	0.07142857142857142	0.07142857142857142	0.07142857142857142
Mkx	0.07142857142857142	2559.052545859076	0.07142857142857142	0.07142857142857142	0.07142857142857142	995.8008179524212	0.07142857142857142	0.07142857142857142	0.07142857142857142	0.07142857142857142	0.07142857142857142	0.07142857142857142	0.07142857142857142	0.07142857142857142
Gm4724	0.07142857142857142	0.07142857142857142	0.07142857142857142	0.07142857142857142	0.07142857142857142	0.07142857142857142	0.07142857142857142	0.07142857142857142	0.07142857142857142	0.07142857142857142	0.07142857142857142	0.07142857142857142	0.07142857142857142	0.07142857142857142
Ddit3	0.07142857142857142	0.07142857142857142	60.37212848633395	0.07142857142857142	0.07142857142857142	0.07142857142857142	0.07142857142857142	0.07142857142857142	0.07142857142857142	0.07142857142857142	0.07142857142857142	0.07142857142857142	0.07142857142857142	0.07142857142857142
Zfp965	0.07142857142857142	0.07142857142857142	0.07142857142857142	0.07142857142857142	0.07142857142857142	0.07142857142857142	0.07142857142857142	0.07142857142857142	0.07142857142857142	0.07142857142857142	0.07142857142857142	0.07142857142857142	0.07142857142857142	0.07142857142857142
Gm11007	0.07142857142857142	0.07142857142857142	0.07142857142857142	0.07142857142857142	0.07142857142857142	0.07142857142857142	0.07142857142857142	0.07142857142857142	0.07142857142857142	0.07142857142857142	0.07142857142857142	0.07142857142857142	0.07142857142857142	0.07142857142857142
Tgif1	0.07142857142857142	0.07142857142857142	0.07142857142857142	0.07142857142857142	0.07142857142857142	0.07142857142857142	0.07142857142857142	0.07142857142857142	0.07142857142857142	0.07142857142857142	0.07142857142857142	0.07142857142857142	0.07142857142857142	0.07142857142857142
Prrxl1	0.07142857142857142	0.07142857142857142	0.07142857142857142	0.07142857142857142	0.07142857142857142	0.07142857142857142	0.07142857142857142	0.07142857142857142	0.07142857142857142	0.07142857142857142	0.07142857142857142	0.07142857142857142	0.07142857142857142	0.07142857142857142
Zfp969	0.07142857142857142	0.07142857142857142	0.07142857142857142	0.07142857142857142	0.07142857142857142	0.07142857142857142	0.07142857142857142	0.07142857142857142	0.07142857142857142	0.07142857142857142	0.07142857142857142	0.07142857142857142	0.07142857142857142	0.07142857142857142
Mef2d	0.07142857142857142	1752.5838889575941	65.92637082714853	552.0833945994459	2017.9039712067388	0.07142857142857142	619.3648745796897	0.07142857142857142	0.07142857142857142	0.07142857142857142	275.496013963526	379.6512032997708	0.07142857142857142	0.07142857142857142
Pgr	0.07142857142857142	0.07142857142857142	0.07142857142857142	0.07142857142857142	0.07142857142857142	0.07142857142857142	0.07142857142857142	0.07142857142857142	0.07142857142857142	0.07142857142857142	0.07142857142857142	0.07142857142857142	0.07142857142857142	0.07142857142857142
Gm2007	0.07142857142857142	0.07142857142857142	0.07142857142857142	0.07142857142857142	0.07142857142857142	0.07142857142857142	0.07142857142857142	0.07142857142857142	0.07142857142857142	0.07142857142857142	0.07142857142857142	0.07142857142857142	0.07142857142857142	0.07142857142857142
Gm6710	0.07142857142857142	0.07142857142857142	0.07142857142857142	0.07142857142857142	0.07142857142857142	0.07142857142857142	0.07142857142857142	0.07142857142857142	0.07142857142857142	0.07142857142857142	0.07142857142857142	0.07142857142857142	0.07142857142857142	0.07142857142857142
Zfp966	0.07142857142857142	0.07142857142857142	0.07142857142857142	0.07142857142857142	0.07142857142857142	0.07142857142857142	0.07142857142857142	0.07142857142857142	0.07142857142857142	0.07142857142857142	0.07142857142857142	0.07142857142857142	0.07142857142857142	0.07142857142857142
Creb5	563.1728962389018	0.07142857142857142	47.7121847532357	2579.3083670323117	0.07142857142857142	0.07142857142857142	0.07142857142857142	0.07142857142857142	0.07142857142857142	749.2123547022389	0.07142857142857142	0.07142857142857142	0.07142857142857142	0.07142857142857142
Zfp202	0.07142857142857142	0.07142857142857142	0.07142857142857142	0.07142857142857142	0.07142857142857142	0.07142857142857142	0.07142857142857142	0.07142857142857142	0.07142857142857142	0.07142857142857142	0.07142857142857142	0.07142857142857142	0.07142857142857142	0.07142857142857142
Gm2026	0.07142857142857142	0.07142857142857142	0.07142857142857142	0.07142857142857142	0.07142857142857142	0.07142857142857142	0.07142857142857142	0.07142857142857142	0.07142857142857142	0.07142857142857142	0.07142857142857142	0.07142857142857142	0.07142857142857142	0.07142857142857142
Gm2004	0.07142857142857142	0.07142857142857142	0.07142857142857142	0.07142857142857142	0.07142857142857142	0.07142857142857142	0.07142857142857142	0.07142857142857142	0.07142857142857142	0.07142857142857142	0.07142857142857142	0.07142857142857142	0.07142857142857142	0.07142857142857142
Tead4	0.07142857142857142	0.07142857142857142	0.07142857142857142	0.07142857142857142	0.07142857142857142	0.07142857142857142	0.07142857142857142	0.07142857142857142	0.07142857142857142	0.07142857142857142	0.07142857142857142	0.07142857142857142	0.07142857142857142	0.07142857142857142
2210418O10Rik	0.07142857142857142	0.07142857142857142	0.07142857142857142	0.07142857142857142	0.07142857142857142	0.07142857142857142	0.07142857142857142	0.07142857142857142	0.07142857142857142	0.07142857142857142	0.07142857142857142	0.07142857142857142	0.07142857142857142	0.07142857142857142
Gm11009	0.07142857142857142	0.07142857142857142	0.07142857142857142	0.07142857142857142	0.07142857142857142	0.07142857142857142	0.07142857142857142	0.07142857142857142	0.07142857142857142	0.07142857142857142	0.07142857142857142	0.07142857142857142	0.07142857142857142	0.07142857142857142
Obox2	0.07142857142857142	0.07142857142857142	0.07142857142857142	0.07142857142857142	0.07142857142857142	0.07142857142857142	0.07142857142857142	0.07142857142857142	0.07142857142857142	0.07142857142857142	0.07142857142857142	0.07142857142857142	0.07142857142857142	0.07142857142857142
Mixl1	0.07142857142857142	0.07142857142857142	0.07142857142857142	0.07142857142857142	0.07142857142857142	0.07142857142857142	0.07142857142857142	0.07142857142857142	0.07142857142857142	0.07142857142857142	0.07142857142857142	0.07142857142857142	0.07142857142857142	0.07142857142857142
Gm14434	0.07142857142857142	0.07142857142857142	0.07142857142857142	0.07142857142857142	0.07142857142857142	0.07142857142857142	0.07142857142857142	0.07142857142857142	0.07142857142857142	0.07142857142857142	0.07142857142857142	0.07142857142857142	0.07142857142857142	0.07142857142857142
Mitf	828.9009277667247	1222.3851244555356	105.15886570929017	1687.5982087934917	843.6116169961754	590.490230646415	413.80997672041104	0.07142857142857142	0.07142857142857142	387.0558857170456	162.49362420792013	1473.5294010579084	0.07142857142857142	0.07142857142857142
Obox1	0.07142857142857142	0.07142857142857142	0.07142857142857142	0.07142857142857142	0.07142857142857142	0.07142857142857142	0.07142857142857142	0.07142857142857142	0.07142857142857142	0.07142857142857142	0.07142857142857142	0.07142857142857142	0.07142857142857142	0.07142857142857142
Nr2c1	0.07142857142857142	0.07142857142857142	51.655434985778165	378.17883818248674	798.1668255351088	0.07142857142857142	351.9408239612751	0.07142857142857142	0.07142857142857142	254.775253234204	0.07142857142857142	0.07142857142857142	0.07142857142857142	0.07142857142857142
Zfp967	0.07142857142857142	0.07142857142857142	0.07142857142857142	0.07142857142857142	0.07142857142857142	0.07142857142857142	0.07142857142857142	0.07142857142857142	0.07142857142857142	0.07142857142857142	0.07142857142857142	0.07142857142857142	0.07142857142857142	0.07142857142857142
Gli1	0.07142857142857142	0.07142857142857142	0.07142857142857142	0.07142857142857142	0.07142857142857142	0.07142857142857142	0.07142857142857142	0.07142857142857142	0.07142857142857142	0.07142857142857142	0.07142857142857142	0.07142857142857142	0.07142857142857142	0.07142857142857142
Foxm1	0.07142857142857142	0.07142857142857142	0.07142857142857142	0.07142857142857142	0.07142857142857142	0.07142857142857142	0.07142857142857142	0.07142857142857142	0.07142857142857142	0.07142857142857142	0.07142857142857142	0.07142857142857142	0.07142857142857142	0.07142857142857142
Gm14308	0.07142857142857142	0.07142857142857142	47.38854008477314	0.07142857142857142	0.07142857142857142	0.07142857142857142	0.07142857142857142	0.07142857142857142	0.07142857142857142	0.07142857142857142	0.07142857142857142	0.07142857142857142	0.07142857142857142	0.07142857142857142
Stat1	0.07142857142857142	0.07142857142857142	0.07142857142857142	0.07142857142857142	0.07142857142857142	0.07142857142857142	0.07142857142857142	0.07142857142857142	0.07142857142857142	0.07142857142857142	0.07142857142857142	0.07142857142857142	0.07142857142857142	0.07142857142857142
Bhlha9	0.07142857142857142	0.07142857142857142	0.07142857142857142	0.07142857142857142	0.07142857142857142	0.07142857142857142	0.07142857142857142	0.07142857142857142	0.07142857142857142	0.07142857142857142	0.07142857142857142	0.07142857142857142	0.07142857142857142	0.07142857142857142
Srebf1	0.07142857142857142	0.07142857142857142	55.17961478506082	0.07142857142857142	0.07142857142857142	0.07142857142857142	0.07142857142857142	0.07142857142857142	0.07142857142857142	0.07142857142857142	0.07142857142857142	0.07142857142857142	0.07142857142857142	0.07142857142857142
Zfp973	489.72591921640753	0.07142857142857142	58.7427316117433	0.07142857142857142	1370.601928010655	0.07142857142857142	470.08007298093855	0.07142857142857142	323.5232089049062	0.07142857142857142	0.07142857142857142	0.07142857142857142	0.07142857142857142	0.07142857142857142
Hes1	0.07142857142857142	0.07142857142857142	0.07142857142857142	0.07142857142857142	0.07142857142857142	0.07142857142857142	0.07142857142857142	0.07142857142857142	0.07142857142857142	0.07142857142857142	263.1771120509064	0.07142857142857142	0.07142857142857142	0.07142857142857142
Gm14305	0.07142857142857142	0.07142857142857142	0.07142857142857142	0.07142857142857142	0.07142857142857142	0.07142857142857142	0.07142857142857142	0.07142857142857142	0.07142857142857142	0.07142857142857142	0.07142857142857142	0.07142857142857142	0.07142857142857142	0.07142857142857142
Arnt2	1733.9528212962803	0.07142857142857142	49.77108844848616	1009.6362281619519	1505.6703664070167	2193.5166952622	603.0385513934448	4183.837938361994	0.07142857142857142	835.1054597312539	0.07142857142857142	0.07142857142857142	2191.76190375785	79.99474241087835
Gm14295	0.07142857142857142	0.07142857142857142	0.07142857142857142	0.07142857142857142	0.07142857142857142	0.07142857142857142	0.07142857142857142	0.07142857142857142	0.07142857142857142	0.07142857142857142	0.07142857142857142	0.07142857142857142	0.07142857142857142	0.07142857142857142
Gm14408	0.07142857142857142	0.07142857142857142	0.07142857142857142	0.07142857142857142	0.07142857142857142	0.07142857142857142	0.07142857142857142	0.07142857142857142	0.07142857142857142	0.07142857142857142	0.07142857142857142	0.07142857142857142	0.07142857142857142	0.07142857142857142
Zfp410	0.07142857142857142	0.07142857142857142	62.988938636512366	0.07142857142857142	972.3113157722541	0.07142857142857142	416.95548215655214	0.07142857142857142	0.07142857142857142	0.07142857142857142	0.07142857142857142	0.07142857142857142	0.07142857142857142	0.07142857142857142
Sox12	0.07142857142857142	0.07142857142857142	0.07142857142857142	0.07142857142857142	0.07142857142857142	0.07142857142857142	0.07142857142857142	0.07142857142857142	0.07142857142857142	0.07142857142857142	0.07142857142857142	0.07142857142857142	0.07142857142857142	0.07142857142857142
Junb	0.07142857142857142	0.07142857142857142	0.07142857142857142	0.07142857142857142	0.07142857142857142	0.07142857142857142	0.07142857142857142	0.07142857142857142	0.07142857142857142	0.07142857142857142	0.07142857142857142	0.07142857142857142	0.07142857142857142	0.07142857142857142
Gm14419	0.07142857142857142	0.07142857142857142	0.07142857142857142	0.07142857142857142	0.07142857142857142	0.07142857142857142	0.07142857142857142	0.07142857142857142	0.07142857142857142	0.07142857142857142	0.07142857142857142	0.07142857142857142	0.07142857142857142	0.07142857142857142
Gm14401	0.07142857142857142	0.07142857142857142	0.07142857142857142	0.07142857142857142	0.07142857142857142	0.07142857142857142	0.07142857142857142	0.07142857142857142	0.07142857142857142	0.07142857142857142	0.07142857142857142	0.07142857142857142	0.07142857142857142	0.07142857142857142
Obox3	0.07142857142857142	0.07142857142857142	0.07142857142857142	0.07142857142857142	0.07142857142857142	0.07142857142857142	0.07142857142857142	0.07142857142857142	0.07142857142857142	0.07142857142857142	0.07142857142857142	0.07142857142857142	0.07142857142857142	0.07142857142857142
Pitx3	0.07142857142857142	0.07142857142857142	0.07142857142857142	0.07142857142857142	0.07142857142857142	0.07142857142857142	0.07142857142857142	0.07142857142857142	0.07142857142857142	0.07142857142857142	0.07142857142857142	0.07142857142857142	0.07142857142857142	0.07142857142857142
Gm14410	0.07142857142857142	0.07142857142857142	0.07142857142857142	0.07142857142857142	905.1246249433876	528.9795447114724	294.3596536029469	0.07142857142857142	0.07142857142857142	0.07142857142857142	0.07142857142857142	0.07142857142857142	0.07142857142857142	0.07142857142857142
Gm14409	0.07142857142857142	0.07142857142857142	0.07142857142857142	0.07142857142857142	0.07142857142857142	0.07142857142857142	0.07142857142857142	0.07142857142857142	0.07142857142857142	0.07142857142857142	0.07142857142857142	0.07142857142857142	0.07142857142857142	0.07142857142857142
Gm14412	0.07142857142857142	0.07142857142857142	0.07142857142857142	0.07142857142857142	0.07142857142857142	0.07142857142857142	0.07142857142857142	0.07142857142857142	0.07142857142857142	0.07142857142857142	0.07142857142857142	0.07142857142857142	0.07142857142857142	0.07142857142857142
Zfp740	0.07142857142857142	0.07142857142857142	64.45298232174744	880.8299079582376	930.2768756263498	0.07142857142857142	400.40410770355453	0.07142857142857142	0.07142857142857142	276.20063915689724	0.07142857142857142	329.44961780021674	0.07142857142857142	0.07142857142857142
Sim1	0.07142857142857142	0.07142857142857142	0.07142857142857142	0.07142857142857142	0.07142857142857142	0.07142857142857142	0.07142857142857142	0.07142857142857142	0.07142857142857142	0.07142857142857142	0.07142857142857142	0.07142857142857142	0.07142857142857142	0.07142857142857142
Gata6	0.07142857142857142	0.07142857142857142	0.07142857142857142	0.07142857142857142	0.07142857142857142	0.07142857142857142	0.07142857142857142	0.07142857142857142	0.07142857142857142	0.07142857142857142	0.07142857142857142	0.07142857142857142	0.07142857142857142	0.07142857142857142
Obox5	0.07142857142857142	0.07142857142857142	0.07142857142857142	0.07142857142857142	0.07142857142857142	0.07142857142857142	0.07142857142857142	0.07142857142857142	0.07142857142857142	0.07142857142857142	0.07142857142857142	0.07142857142857142	0.07142857142857142	0.07142857142857142
Gmeb1	0.07142857142857142	0.07142857142857142	75.81908991071396	0.07142857142857142	1304.7238823342439	0.07142857142857142	500.8691065471356	0.07142857142857142	0.07142857142857142	0.07142857142857142	0.07142857142857142	460.3790593507911	0.07142857142857142	0.07142857142857142
Rarg	0.07142857142857142	0.07142857142857142	0.07142857142857142	0.07142857142857142	0.07142857142857142	0.07142857142857142	0.07142857142857142	0.07142857142857142	0.07142857142857142	0.07142857142857142	0.07142857142857142	0.07142857142857142	0.07142857142857142	120.87341124440233
Obox6	0.07142857142857142	0.07142857142857142	0.07142857142857142	0.07142857142857142	0.07142857142857142	0.07142857142857142	0.07142857142857142	0.07142857142857142	0.07142857142857142	0.07142857142857142	0.07142857142857142	0.07142857142857142	0.07142857142857142	0.07142857142857142
Gm14418	0.07142857142857142	0.07142857142857142	0.07142857142857142	0.07142857142857142	0.07142857142857142	0.07142857142857142	0.07142857142857142	0.07142857142857142	0.07142857142857142	0.07142857142857142	0.07142857142857142	0.07142857142857142	0.07142857142857142	0.07142857142857142
Zfp970	0.07142857142857142	0.07142857142857142	0.07142857142857142	0.07142857142857142	0.07142857142857142	0.07142857142857142	0.07142857142857142	0.07142857142857142	0.07142857142857142	0.07142857142857142	0.07142857142857142	0.07142857142857142	0.07142857142857142	0.07142857142857142
Gm14403	0.07142857142857142	0.07142857142857142	0.07142857142857142	0.07142857142857142	0.07142857142857142	0.07142857142857142	0.07142857142857142	0.07142857142857142	0.07142857142857142	0.07142857142857142	0.07142857142857142	0.07142857142857142	0.07142857142857142	0.07142857142857142
Zbtb48	0.07142857142857142	0.07142857142857142	0.07142857142857142	0.07142857142857142	0.07142857142857142	0.07142857142857142	0.07142857142857142	0.07142857142857142	0.07142857142857142	0.07142857142857142	0.07142857142857142	0.07142857142857142	0.07142857142857142	0.07142857142857142
Gfi1	0.07142857142857142	0.07142857142857142	0.07142857142857142	0.07142857142857142	0.07142857142857142	0.07142857142857142	0.07142857142857142	0.07142857142857142	0.07142857142857142	0.07142857142857142	0.07142857142857142	0.07142857142857142	0.07142857142857142	0.07142857142857142
Gm14406	0.07142857142857142	0.07142857142857142	0.07142857142857142	0.07142857142857142	0.07142857142857142	0.07142857142857142	0.07142857142857142	0.07142857142857142	0.07142857142857142	0.07142857142857142	0.07142857142857142	0.07142857142857142	0.07142857142857142	0.07142857142857142
Gm14322	0.07142857142857142	0.07142857142857142	0.07142857142857142	0.07142857142857142	0.07142857142857142	0.07142857142857142	0.07142857142857142	0.07142857142857142	0.07142857142857142	0.07142857142857142	0.07142857142857142	0.07142857142857142	0.07142857142857142	0.07142857142857142
Gm14325	0.07142857142857142	0.07142857142857142	46.888375943726196	0.07142857142857142	1079.3927154909586	0.07142857142857142	330.90541908487376	0.07142857142857142	0.07142857142857142	0.07142857142857142	0.07142857142857142	0.07142857142857142	0.07142857142857142	0.07142857142857142
Gm14327	0.07142857142857142	0.07142857142857142	0.07142857142857142	0.07142857142857142	0.07142857142857142	0.07142857142857142	0.07142857142857142	0.07142857142857142	0.07142857142857142	0.07142857142857142	0.07142857142857142	0.07142857142857142	0.07142857142857142	0.07142857142857142
Zfp972	0.07142857142857142	0.07142857142857142	0.07142857142857142	0.07142857142857142	0.07142857142857142	0.07142857142857142	0.07142857142857142	0.07142857142857142	0.07142857142857142	0.07142857142857142	0.07142857142857142	0.07142857142857142	0.07142857142857142	0.07142857142857142
Gm14326	0.07142857142857142	0.07142857142857142	56.13709547181082	0.07142857142857142	1122.6708652457032	526.5702505289161	387.9463348924888	0.07142857142857142	0.07142857142857142	0.07142857142857142	0.07142857142857142	0.07142857142857142	0.07142857142857142	0.07142857142857142
Crx	0.07142857142857142	0.07142857142857142	0.07142857142857142	0.07142857142857142	0.07142857142857142	0.07142857142857142	0.07142857142857142	0.07142857142857142	0.07142857142857142	0.07142857142857142	0.07142857142857142	0.07142857142857142	0.07142857142857142	0.07142857142857142
Zfp971	0.07142857142857142	0.07142857142857142	0.07142857142857142	0.07142857142857142	0.07142857142857142	0.07142857142857142	0.07142857142857142	0.07142857142857142	0.07142857142857142	0.07142857142857142	0.07142857142857142	0.07142857142857142	0.07142857142857142	0.07142857142857142
Nfkb2	0.07142857142857142	0.07142857142857142	0.07142857142857142	0.07142857142857142	0.07142857142857142	0.07142857142857142	0.07142857142857142	0.07142857142857142	0.07142857142857142	0.07142857142857142	0.07142857142857142	0.07142857142857142	0.07142857142857142	0.07142857142857142
Zfp949	0.07142857142857142	0.07142857142857142	52.954859216863824	0.07142857142857142	1034.9331313423488	0.07142857142857142	349.8477061013456	0.07142857142857142	0.07142857142857142	0.07142857142857142	0.07142857142857142	0.07142857142857142	0.07142857142857142	0.07142857142857142
Tle4	2882.710620702055	3376.349156575432	137.49491259761686	432.8631975987469	1072.6240767419051	547.5329069000992	474.4119495486822	1747.4998214977413	1190.3217183050967	1219.7276736934011	0.07142857142857142	925.8694826655027	1484.1190138596755	736.5107955932617
Vax2	0.07142857142857142	0.07142857142857142	0.07142857142857142	0.07142857142857142	0.07142857142857142	0.07142857142857142	0.07142857142857142	0.07142857142857142	0.07142857142857142	0.07142857142857142	0.07142857142857142	0.07142857142857142	0.07142857142857142	0.07142857142857142
C130026I21Rik	0.07142857142857142	0.07142857142857142	0.07142857142857142	0.07142857142857142	0.07142857142857142	0.07142857142857142	0.07142857142857142	0.07142857142857142	0.07142857142857142	0.07142857142857142	0.07142857142857142	0.07142857142857142	0.07142857142857142	0.07142857142857142
Zfp931	0.07142857142857142	0.07142857142857142	0.07142857142857142	0.07142857142857142	0.07142857142857142	0.07142857142857142	0.07142857142857142	0.07142857142857142	0.07142857142857142	0.07142857142857142	0.07142857142857142	0.07142857142857142	0.07142857142857142	0.07142857142857142
Rfx6	0.07142857142857142	0.07142857142857142	0.07142857142857142	0.07142857142857142	0.07142857142857142	0.07142857142857142	0.07142857142857142	0.07142857142857142	0.07142857142857142	0.07142857142857142	0.07142857142857142	0.07142857142857142	0.07142857142857142	0.07142857142857142
Tbx15	0.07142857142857142	0.07142857142857142	0.07142857142857142	0.07142857142857142	0.07142857142857142	0.07142857142857142	0.07142857142857142	0.07142857142857142	0.07142857142857142	0.07142857142857142	276.85527203213655	0.07142857142857142	0.07142857142857142	0.07142857142857142
Arx	0.07142857142857142	0.07142857142857142	0.07142857142857142	0.07142857142857142	0.07142857142857142	0.07142857142857142	0.07142857142857142	0.07142857142857142	0.07142857142857142	0.07142857142857142	0.07142857142857142	0.07142857142857142	0.07142857142857142	0.07142857142857142
Sp7	0.07142857142857142	0.07142857142857142	0.07142857142857142	0.07142857142857142	0.07142857142857142	0.07142857142857142	0.07142857142857142	0.07142857142857142	0.07142857142857142	0.07142857142857142	0.07142857142857142	0.07142857142857142	0.07142857142857142	0.07142857142857142
Sp1	0.07142857142857142	0.07142857142857142	84.07103709161414	0.07142857142857142	0.07142857142857142	0.07142857142857142	314.01434842154686	0.07142857142857142	0.07142857142857142	0.07142857142857142	240.78198447455594	0.07142857142857142	0.07142857142857142	0.07142857142857142
Pitx1	0.07142857142857142	0.07142857142857142	0.07142857142857142	0.07142857142857142	0.07142857142857142	0.07142857142857142	0.07142857142857142	0.07142857142857142	0.07142857142857142	0.07142857142857142	0.07142857142857142	0.07142857142857142	0.07142857142857142	0.07142857142857142
Sox10	0.07142857142857142	0.07142857142857142	0.07142857142857142	1383.8892865292376	0.07142857142857142	0.07142857142857142	0.07142857142857142	0.07142857142857142	0.07142857142857142	1083.3737912243005	0.07142857142857142	0.07142857142857142	0.07142857142857142	87.11027017297845
A530032D15Rik	0.07142857142857142	0.07142857142857142	0.07142857142857142	0.07142857142857142	0.07142857142857142	0.07142857142857142	0.07142857142857142	0.07142857142857142	0.07142857142857142	0.07142857142857142	0.07142857142857142	0.07142857142857142	0.07142857142857142	0.07142857142857142
Smad9	0.07142857142857142	0.07142857142857142	0.07142857142857142	0.07142857142857142	0.07142857142857142	0.07142857142857142	0.07142857142857142	0.07142857142857142	0.07142857142857142	0.07142857142857142	0.07142857142857142	0.07142857142857142	0.07142857142857142	0.07142857142857142
Rfxap	0.07142857142857142	0.07142857142857142	0.07142857142857142	0.07142857142857142	0.07142857142857142	0.07142857142857142	0.07142857142857142	0.07142857142857142	0.07142857142857142	0.07142857142857142	0.07142857142857142	0.07142857142857142	0.07142857142857142	0.07142857142857142
Maf	0.07142857142857142	0.07142857142857142	0.07142857142857142	0.07142857142857142	0.07142857142857142	1674.1690492252983	0.07142857142857142	0.07142857142857142	0.07142857142857142	0.07142857142857142	0.07142857142857142	2737.778006870143	0.07142857142857142	0.07142857142857142
Msc	0.07142857142857142	0.07142857142857142	0.07142857142857142	0.07142857142857142	0.07142857142857142	0.07142857142857142	0.07142857142857142	0.07142857142857142	0.07142857142857142	0.07142857142857142	0.07142857142857142	0.07142857142857142	0.07142857142857142	0.07142857142857142
Zfp148	1323.8331530490789	4892.561694016103	141.97198491300722	1052.1921948127026	1908.784176444086	1257.8830041627414	661.9813852791834	4816.1552843488125	1337.758607293253	895.8478715105846	521.6164064485533	1402.0064581863019	3315.4929856520434	83.72275656461716
Hnf4g	0.07142857142857142	0.07142857142857142	0.07142857142857142	0.07142857142857142	0.07142857142857142	0.07142857142857142	0.07142857142857142	0.07142857142857142	0.07142857142857142	0.07142857142857142	0.07142857142857142	0.07142857142857142	0.07142857142857142	0.07142857142857142
Bsx	0.07142857142857142	0.07142857142857142	0.07142857142857142	0.07142857142857142	0.07142857142857142	0.07142857142857142	0.07142857142857142	0.07142857142857142	0.07142857142857142	0.07142857142857142	0.07142857142857142	0.07142857142857142	0.07142857142857142	0.07142857142857142
Isl1	0.07142857142857142	0.07142857142857142	0.07142857142857142	0.07142857142857142	0.07142857142857142	0.07142857142857142	0.07142857142857142	0.07142857142857142	0.07142857142857142	0.07142857142857142	0.07142857142857142	0.07142857142857142	0.07142857142857142	0.07142857142857142
Atmin	0.07142857142857142	0.07142857142857142	0.07142857142857142	0.07142857142857142	0.07142857142857142	0.07142857142857142	0.07142857142857142	0.07142857142857142	0.07142857142857142	0.07142857142857142	0.07142857142857142	0.07142857142857142	0.07142857142857142	0.07142857142857142
Maff	0.07142857142857142	0.07142857142857142	0.07142857142857142	0.07142857142857142	0.07142857142857142	0.07142857142857142	0.07142857142857142	0.07142857142857142	0.07142857142857142	0.07142857142857142	0.07142857142857142	0.07142857142857142	0.07142857142857142	0.07142857142857142
Cebpe	0.07142857142857142	0.07142857142857142	0.07142857142857142	0.07142857142857142	0.07142857142857142	0.07142857142857142	0.07142857142857142	0.07142857142857142	0.07142857142857142	0.07142857142857142	0.07142857142857142	0.07142857142857142	0.07142857142857142	0.07142857142857142
Foxb2	0.07142857142857142	0.07142857142857142	0.07142857142857142	0.07142857142857142	0.07142857142857142	0.07142857142857142	0.07142857142857142	0.07142857142857142	0.07142857142857142	0.07142857142857142	0.07142857142857142	0.07142857142857142	0.07142857142857142	0.07142857142857142
Zfhx4	1789.4095713587099	2487.5324930411693	140.64245581024858	463.05675239101896	795.3834494471838	0.07142857142857142	335.68168833234694	0.07142857142857142	337.7241837165955	0.07142857142857142	0.07142857142857142	0.07142857142857142	0.07142857142857142	0.07142857142857142
Sp110	0.07142857142857142	0.07142857142857142	0.07142857142857142	0.07142857142857142	0.07142857142857142	0.07142857142857142	0.07142857142857142	0.07142857142857142	0.07142857142857142	0.07142857142857142	0.07142857142857142	0.07142857142857142	0.07142857142857142	0.07142857142857142
Osr1	0.07142857142857142	0.07142857142857142	0.07142857142857142	0.07142857142857142	0.07142857142857142	0.07142857142857142	0.07142857142857142	0.07142857142857142	0.07142857142857142	0.07142857142857142	0.07142857142857142	0.07142857142857142	0.07142857142857142	0.07142857142857142
Msgn1	0.07142857142857142	0.07142857142857142	0.07142857142857142	0.07142857142857142	0.07142857142857142	0.07142857142857142	0.07142857142857142	0.07142857142857142	0.07142857142857142	0.07142857142857142	0.07142857142857142	0.07142857142857142	0.07142857142857142	0.07142857142857142
Sox8	0.07142857142857142	0.07142857142857142	0.07142857142857142	679.1546666878012	0.07142857142857142	0.07142857142857142	0.07142857142857142	0.07142857142857142	0.07142857142857142	840.8237828044902	0.07142857142857142	0.07142857142857142	0.07142857142857142	126.73970153244834
Mlxip	0.07142857142857142	0.07142857142857142	61.45286161126569	0.07142857142857142	1219.7893549969806	0.07142857142857142	465.68047433820635	0.07142857142857142	0.07142857142857142	0.07142857142857142	0.07142857142857142	760.8207033643451	0.07142857142857142	0.07142857142857142
Sohlh2	0.07142857142857142	0.07142857142857142	0.07142857142857142	0.07142857142857142	0.07142857142857142	0.07142857142857142	0.07142857142857142	0.07142857142857142	0.07142857142857142	0.07142857142857142	0.07142857142857142	0.07142857142857142	0.07142857142857142	0.07142857142857142
Zfp791	0.07142857142857142	0.07142857142857142	0.07142857142857142	0.07142857142857142	0.07142857142857142	0.07142857142857142	0.07142857142857142	0.07142857142857142	0.07142857142857142	0.07142857142857142	0.07142857142857142	0.07142857142857142	0.07142857142857142	0.07142857142857142
Hey1	0.07142857142857142	0.07142857142857142	0.07142857142857142	0.07142857142857142	0.07142857142857142	0.07142857142857142	0.07142857142857142	0.07142857142857142	0.07142857142857142	0.07142857142857142	0.07142857142857142	0.07142857142857142	0.07142857142857142	0.07142857142857142
Smad5	0.07142857142857142	0.07142857142857142	68.47733137706693	0.07142857142857142	0.07142857142857142	0.07142857142857142	0.07142857142857142	0.07142857142857142	0.07142857142857142	303.3335930164449	194.43385841582477	363.55844665362554	0.07142857142857142	0.07142857142857142
Mycn	0.07142857142857142	0.07142857142857142	0.07142857142857142	0.07142857142857142	0.07142857142857142	0.07142857142857142	0.07142857142857142	0.07142857142857142	0.07142857142857142	0.07142857142857142	0.07142857142857142	0.07142857142857142	0.07142857142857142	0.07142857142857142
Rorb	7847.36681827371	0.07142857142857142	0.07142857142857142	0.07142857142857142	0.07142857142857142	0.07142857142857142	0.07142857142857142	0.07142857142857142	562.2580923818178	623.754762574894	0.07142857142857142	0.07142857142857142	0.07142857142857142	257.37072148857015
En1	0.07142857142857142	0.07142857142857142	0.07142857142857142	0.07142857142857142	0.07142857142857142	0.07142857142857142	0.07142857142857142	0.07142857142857142	0.07142857142857142	0.07142857142857142	0.07142857142857142	0.07142857142857142	0.07142857142857142	0.07142857142857142
Zbtb42	0.07142857142857142	0.07142857142857142	0.07142857142857142	0.07142857142857142	0.07142857142857142	0.07142857142857142	0.07142857142857142	0.07142857142857142	0.07142857142857142	0.07142857142857142	0.07142857142857142	0.07142857142857142	0.07142857142857142	0.07142857142857142
Spz1	0.07142857142857142	0.07142857142857142	0.07142857142857142	0.07142857142857142	0.07142857142857142	0.07142857142857142	0.07142857142857142	0.07142857142857142	0.07142857142857142	0.07142857142857142	0.07142857142857142	0.07142857142857142	0.07142857142857142	0.07142857142857142
Tbx6	0.07142857142857142	0.07142857142857142	0.07142857142857142	0.07142857142857142	0.07142857142857142	0.07142857142857142	0.07142857142857142	0.07142857142857142	0.07142857142857142	0.07142857142857142	0.07142857142857142	0.07142857142857142	0.07142857142857142	0.07142857142857142
Foxj1	0.07142857142857142	0.07142857142857142	0.07142857142857142	0.07142857142857142	0.07142857142857142	0.07142857142857142	0.07142857142857142	0.07142857142857142	0.07142857142857142	0.07142857142857142	0.07142857142857142	0.07142857142857142	0.07142857142857142	0.07142857142857142
Zfhx2	0.07142857142857142	1202.0370683426354	47.914293919823	397.7795539315579	2033.4570147380737	0.07142857142857142	561.736272447037	1763.6948872997775	774.4029524636134	0.07142857142857142	0.07142857142857142	0.07142857142857142	0.07142857142857142	0.07142857142857142
Dmrta2	0.07142857142857142	0.07142857142857142	0.07142857142857142	0.07142857142857142	0.07142857142857142	0.07142857142857142	0.07142857142857142	0.07142857142857142	0.07142857142857142	0.07142857142857142	0.07142857142857142	0.07142857142857142	0.07142857142857142	0.07142857142857142
Gsx2	0.07142857142857142	0.07142857142857142	0.07142857142857142	0.07142857142857142	0.07142857142857142	0.07142857142857142	0.07142857142857142	0.07142857142857142	0.07142857142857142	0.07142857142857142	0.07142857142857142	0.07142857142857142	0.07142857142857142	0.07142857142857142
Gm28047	859.1491861135015	0.07142857142857142	128.2993397543739	469.7851915226652	745.8166030957791	0.07142857142857142	280.52471760400766	0.07142857142857142	328.3623771609812	0.07142857142857142	0.07142857142857142	0.07142857142857142	0.07142857142857142	0.07142857142857142
Mtf2	0.07142857142857142	2180.915249953624	119.10058356126372	315.5725905512161	2039.9391702108337	582.7973533119239	659.1859333153927	2640.471061152453	824.1502003740035	425.2602715899305	0.07142857142857142	380.15157890319824	0.07142857142857142	102.58057436843713
Foxs1	0.07142857142857142	0.07142857142857142	0.07142857142857142	0.07142857142857142	0.07142857142857142	0.07142857142857142	0.07142857142857142	0.07142857142857142	0.07142857142857142	0.07142857142857142	0.07142857142857142	0.07142857142857142	0.07142857142857142	0.07142857142857142
Atf7	1214.713060202935	1410.8829520113084	156.63974858710677	642.1112425472447	948.3624285638044	0.07142857142857142	365.77227440386105	0.07142857142857142	495.71333647906613	0.07142857142857142	244.38261072714755	0.07142857142857142	0.07142857142857142	0.07142857142857142
Nhlh2	0.07142857142857142	0.07142857142857142	0.07142857142857142	0.07142857142857142	0.07142857142857142	0.07142857142857142	0.07142857142857142	0.07142857142857142	0.07142857142857142	0.07142857142857142	0.07142857142857142	0.07142857142857142	0.07142857142857142	0.07142857142857142
Sp100	0.07142857142857142	0.07142857142857142	0.07142857142857142	0.07142857142857142	0.07142857142857142	0.07142857142857142	0.07142857142857142	0.07142857142857142	0.07142857142857142	0.07142857142857142	0.07142857142857142	0.07142857142857142	0.07142857142857142	0.07142857142857142
Hoxc13	0.07142857142857142	0.07142857142857142	0.07142857142857142	0.07142857142857142	0.07142857142857142	0.07142857142857142	0.07142857142857142	0.07142857142857142	0.07142857142857142	0.07142857142857142	0.07142857142857142	0.07142857142857142	0.07142857142857142	0.07142857142857142
Hoxc12	0.07142857142857142	0.07142857142857142	0.07142857142857142	0.07142857142857142	0.07142857142857142	0.07142857142857142	0.07142857142857142	0.07142857142857142	0.07142857142857142	0.07142857142857142	0.07142857142857142	0.07142857142857142	0.07142857142857142	0.07142857142857142
Hoxc11	0.07142857142857142	0.07142857142857142	0.07142857142857142	0.07142857142857142	0.07142857142857142	0.07142857142857142	0.07142857142857142	0.07142857142857142	0.07142857142857142	0.07142857142857142	0.07142857142857142	0.07142857142857142	0.07142857142857142	0.07142857142857142
Hoxc10	0.07142857142857142	0.07142857142857142	0.07142857142857142	0.07142857142857142	0.07142857142857142	0.07142857142857142	0.07142857142857142	0.07142857142857142	0.07142857142857142	0.07142857142857142	0.07142857142857142	0.07142857142857142	0.07142857142857142	0.07142857142857142
Hoxc5	0.07142857142857142	0.07142857142857142	0.07142857142857142	0.07142857142857142	0.07142857142857142	0.07142857142857142	0.07142857142857142	0.07142857142857142	0.07142857142857142	0.07142857142857142	0.07142857142857142	0.07142857142857142	0.07142857142857142	0.07142857142857142
Hoxc9	0.07142857142857142	0.07142857142857142	0.07142857142857142	0.07142857142857142	0.07142857142857142	0.07142857142857142	0.07142857142857142	0.07142857142857142	0.07142857142857142	0.07142857142857142	0.07142857142857142	0.07142857142857142	0.07142857142857142	0.07142857142857142
Hoxc8	0.07142857142857142	0.07142857142857142	0.07142857142857142	0.07142857142857142	0.07142857142857142	0.07142857142857142	0.07142857142857142	0.07142857142857142	0.07142857142857142	0.07142857142857142	0.07142857142857142	0.07142857142857142	0.07142857142857142	0.07142857142857142
Hoxc6	0.07142857142857142	0.07142857142857142	0.07142857142857142	0.07142857142857142	0.07142857142857142	0.07142857142857142	0.07142857142857142	0.07142857142857142	0.07142857142857142	0.07142857142857142	0.07142857142857142	0.07142857142857142	0.07142857142857142	0.07142857142857142
Rxra	0.07142857142857142	0.07142857142857142	54.475092101210194	0.07142857142857142	0.07142857142857142	0.07142857142857142	0.07142857142857142	0.07142857142857142	0.07142857142857142	0.07142857142857142	0.07142857142857142	0.07142857142857142	0.07142857142857142	89.55814850951235
Zfp704	0.07142857142857142	1568.8440247914677	135.06954949236075	1589.5354081459766	1610.1701467025682	1270.0905431239448	573.0062590705024	2404.6690609042207	1373.1983397747838	616.4696566604714	327.6474817328983	0.07142857142857142	1847.8732080704126	130.1360160112381
Foxp1	622.3132549362002	3480.387600128307	204.1280011773176	1726.1902501268207	2403.3930641948314	799.4017790573926	1018.5630646281772	11446.165528707665	1244.8955211854925	0.07142857142857142	2340.243808887623	1254.5931016938025	7730.290745857435	475.3584704399109
Ss18l1	0.07142857142857142	0.07142857142857142	0.07142857142857142	0.07142857142857142	1056.292171459843	0.07142857142857142	254.3250682474763	0.07142857142857142	0.07142857142857142	0.07142857142857142	0.07142857142857142	0.07142857142857142	0.07142857142857142	0.07142857142857142
Max	0.07142857142857142	0.07142857142857142	53.30805103148201	0.07142857142857142	1219.5353593761865	0.07142857142857142	406.02286371908554	0.07142857142857142	0.07142857142857142	0.07142857142857142	256.39682874207693	0.07142857142857142	0.07142857142857142	0.07142857142857142
Hoxc4	0.07142857142857142	0.07142857142857142	0.07142857142857142	0.07142857142857142	0.07142857142857142	0.07142857142857142	0.07142857142857142	0.07142857142857142	0.07142857142857142	0.07142857142857142	0.07142857142857142	0.07142857142857142	0.07142857142857142	0.07142857142857142
Nfkb1	1152.2848402965983	1370.6042503895458	106.45319979701058	0.07142857142857142	1588.6781076624773	0.07142857142857142	581.1274245580038	0.07142857142857142	361.1259927162427	488.4211128810193	516.9635738325708	1360.6549041491596	0.07142857142857142	0.07142857142857142
A630001G21Rik	0.07142857142857142	0.07142857142857142	0.07142857142857142	0.07142857142857142	0.07142857142857142	0.07142857142857142	0.07142857142857142	0.07142857142857142	0.07142857142857142	0.07142857142857142	0.07142857142857142	448.1294635546182	0.07142857142857142	0.07142857142857142
Nrl	0.07142857142857142	0.07142857142857142	0.07142857142857142	0.07142857142857142	0.07142857142857142	0.07142857142857142	0.07142857142857142	0.07142857142857142	0.07142857142857142	0.07142857142857142	0.07142857142857142	0.07142857142857142	0.07142857142857142	0.07142857142857142
Hes2	0.07142857142857142	0.07142857142857142	0.07142857142857142	0.07142857142857142	0.07142857142857142	0.07142857142857142	0.07142857142857142	0.07142857142857142	0.07142857142857142	0.07142857142857142	0.07142857142857142	0.07142857142857142	0.07142857142857142	0.07142857142857142
Gm9833	0.07142857142857142	0.07142857142857142	0.07142857142857142	0.07142857142857142	0.07142857142857142	0.07142857142857142	0.07142857142857142	0.07142857142857142	0.07142857142857142	0.07142857142857142	0.07142857142857142	0.07142857142857142	0.07142857142857142	0.07142857142857142
Zic1	0.07142857142857142	0.07142857142857142	63.052834913167835	0.07142857142857142	0.07142857142857142	0.07142857142857142	0.07142857142857142	0.07142857142857142	0.07142857142857142	0.07142857142857142	488.6460247646879	0.07142857142857142	0.07142857142857142	0.07142857142857142
Atf4	0.07142857142857142	0.07142857142857142	0.07142857142857142	0.07142857142857142	0.07142857142857142	0.07142857142857142	250.2665041113893	0.07142857142857142	0.07142857142857142	0.07142857142857142	0.07142857142857142	0.07142857142857142	0.07142857142857142	0.07142857142857142
Pou2f3	0.07142857142857142	0.07142857142857142	0.07142857142857142	0.07142857142857142	0.07142857142857142	0.07142857142857142	0.07142857142857142	0.07142857142857142	0.07142857142857142	0.07142857142857142	0.07142857142857142	0.07142857142857142	0.07142857142857142	0.07142857142857142
Vsx2	0.07142857142857142	0.07142857142857142	0.07142857142857142	0.07142857142857142	0.07142857142857142	0.07142857142857142	0.07142857142857142	0.07142857142857142	0.07142857142857142	0.07142857142857142	0.07142857142857142	0.07142857142857142	0.07142857142857142	0.07142857142857142
Zic4	0.07142857142857142	0.07142857142857142	0.07142857142857142	0.07142857142857142	0.07142857142857142	0.07142857142857142	0.07142857142857142	0.07142857142857142	0.07142857142857142	0.07142857142857142	358.37098257795526	0.07142857142857142	0.07142857142857142	0.07142857142857142
Plscr1	0.07142857142857142	0.07142857142857142	0.07142857142857142	0.07142857142857142	0.07142857142857142	0.07142857142857142	0.07142857142857142	0.07142857142857142	0.07142857142857142	0.07142857142857142	0.07142857142857142	0.07142857142857142	0.07142857142857142	0.07142857142857142
Hes3	0.07142857142857142	0.07142857142857142	0.07142857142857142	0.07142857142857142	0.07142857142857142	0.07142857142857142	0.07142857142857142	0.07142857142857142	0.07142857142857142	0.07142857142857142	0.07142857142857142	0.07142857142857142	0.07142857142857142	0.07142857142857142
Zfp423	1000.927620247872	0.07142857142857142	0.07142857142857142	0.07142857142857142	0.07142857142857142	0.07142857142857142	0.07142857142857142	0.07142857142857142	0.07142857142857142	252.15598014587673	326.9057026672418	0.07142857142857142	0.07142857142857142	0.07142857142857142
Gsx1	0.07142857142857142	0.07142857142857142	0.07142857142857142	0.07142857142857142	0.07142857142857142	0.07142857142857142	0.07142857142857142	0.07142857142857142	0.07142857142857142	0.07142857142857142	0.07142857142857142	0.07142857142857142	0.07142857142857142	0.07142857142857142
Mrtfa	518.5392336172681	5600.4754350820485	89.14402248893332	365.5892254271597	2097.3758888428915	0.07142857142857142	612.4510962361037	5233.136268999324	318.8725368515246	0.07142857142857142	174.28842188808838	732.0836022641479	4103.684661082732	0.07142857142857142
Pdx1	0.07142857142857142	0.07142857142857142	0.07142857142857142	0.07142857142857142	0.07142857142857142	0.07142857142857142	0.07142857142857142	0.07142857142857142	0.07142857142857142	0.07142857142857142	0.07142857142857142	0.07142857142857142	0.07142857142857142	0.07142857142857142
Cdx2	0.07142857142857142	0.07142857142857142	0.07142857142857142	0.07142857142857142	0.07142857142857142	0.07142857142857142	0.07142857142857142	0.07142857142857142	0.07142857142857142	0.07142857142857142	0.07142857142857142	0.07142857142857142	0.07142857142857142	0.07142857142857142
Zfp131	0.07142857142857142	0.07142857142857142	78.61227297290627	0.07142857142857142	1188.8817056480814	0.07142857142857142	422.40216825300394	0.07142857142857142	0.07142857142857142	0.07142857142857142	0.07142857142857142	0.07142857142857142	0.07142857142857142	0.07142857142857142
Plscr2	0.07142857142857142	0.07142857142857142	0.07142857142857142	0.07142857142857142	0.07142857142857142	0.07142857142857142	0.07142857142857142	0.07142857142857142	0.07142857142857142	0.07142857142857142	0.07142857142857142	0.07142857142857142	0.07142857142857142	0.07142857142857142
Mga	1175.4510830943761	2642.992743013207	128.6200817485473	764.3611810792167	1709.343551709456	759.16560494121	625.5072347467595	2224.2273167445005	1102.3819055287852	754.343824340076	318.82899125927577	823.4327887687363	0.07142857142857142	120.03002566099167
Zfp930	0.07142857142857142	0.07142857142857142	58.29143109029558	0.07142857142857142	0.07142857142857142	0.07142857142857142	0.07142857142857142	0.07142857142857142	0.07142857142857142	0.07142857142857142	0.07142857142857142	0.07142857142857142	0.07142857142857142	0.07142857142857142
1700057G04Rik	0.07142857142857142	0.07142857142857142	0.07142857142857142	0.07142857142857142	0.07142857142857142	0.07142857142857142	0.07142857142857142	0.07142857142857142	0.07142857142857142	0.07142857142857142	0.07142857142857142	0.07142857142857142	0.07142857142857142	0.07142857142857142
Zfp868	0.07142857142857142	0.07142857142857142	0.07142857142857142	0.07142857142857142	0.07142857142857142	0.07142857142857142	0.07142857142857142	0.07142857142857142	0.07142857142857142	0.07142857142857142	0.07142857142857142	0.07142857142857142	0.07142857142857142	0.07142857142857142
Zfp964	0.07142857142857142	0.07142857142857142	0.07142857142857142	0.07142857142857142	0.07142857142857142	0.07142857142857142	0.07142857142857142	0.07142857142857142	0.07142857142857142	0.07142857142857142	0.07142857142857142	0.07142857142857142	0.07142857142857142	0.07142857142857142
Zfp869	0.07142857142857142	0.07142857142857142	0.07142857142857142	0.07142857142857142	0.07142857142857142	0.07142857142857142	0.07142857142857142	0.07142857142857142	0.07142857142857142	0.07142857142857142	0.07142857142857142	0.07142857142857142	0.07142857142857142	0.07142857142857142
Ep300	834.1478188155351	1762.4757136448761	106.89649033084113	782.3232117418972	1916.667331861413	756.7881500599672	757.587763665338	2256.831885652169	424.7622525058897	548.4783456151079	341.99587284539035	1130.3372394978499	0.07142857142857142	88.55008268604676
Zfp963	0.07142857142857142	0.07142857142857142	0.07142857142857142	0.07142857142857142	0.07142857142857142	0.07142857142857142	0.07142857142857142	0.07142857142857142	0.07142857142857142	0.07142857142857142	0.07142857142857142	0.07142857142857142	0.07142857142857142	0.07142857142857142
Gm20422	0.07142857142857142	0.07142857142857142	48.261217773459585	0.07142857142857142	0.07142857142857142	0.07142857142857142	0.07142857142857142	0.07142857142857142	0.07142857142857142	0.07142857142857142	0.07142857142857142	0.07142857142857142	0.07142857142857142	0.07142857142857142
Zfp866	0.07142857142857142	0.07142857142857142	60.385509519538445	0.07142857142857142	0.07142857142857142	0.07142857142857142	242.32506643777543	0.07142857142857142	0.07142857142857142	0.07142857142857142	0.07142857142857142	0.07142857142857142	0.07142857142857142	0.07142857142857142
Neurod6	0.07142857142857142	0.07142857142857142	0.07142857142857142	0.07142857142857142	0.07142857142857142	0.07142857142857142	0.07142857142857142	2470.015295273765	0.07142857142857142	0.07142857142857142	0.07142857142857142	0.07142857142857142	0.07142857142857142	0.07142857142857142
Fezf1	0.07142857142857142	0.07142857142857142	0.07142857142857142	0.07142857142857142	0.07142857142857142	0.07142857142857142	0.07142857142857142	0.07142857142857142	0.07142857142857142	0.07142857142857142	0.07142857142857142	0.07142857142857142	0.07142857142857142	0.07142857142857142
Spib	0.07142857142857142	0.07142857142857142	0.07142857142857142	0.07142857142857142	0.07142857142857142	0.07142857142857142	0.07142857142857142	0.07142857142857142	0.07142857142857142	0.07142857142857142	0.07142857142857142	0.07142857142857142	0.07142857142857142	0.07142857142857142
Nr1h5	0.07142857142857142	0.07142857142857142	0.07142857142857142	0.07142857142857142	0.07142857142857142	0.07142857142857142	0.07142857142857142	0.07142857142857142	0.07142857142857142	0.07142857142857142	0.07142857142857142	0.07142857142857142	0.07142857142857142	0.07142857142857142
Mxi1	1117.7753549041342	0.07142857142857142	103.73072867657591	687.0068203792116	925.2075180967433	0.07142857142857142	465.2864622139193	0.07142857142857142	429.84923099347594	302.59240189648983	381.75628950525027	361.2436738855699	0.07142857142857142	86.06096345372498
Otp	0.07142857142857142	0.07142857142857142	0.07142857142857142	0.07142857142857142	0.07142857142857142	0.07142857142857142	0.07142857142857142	0.07142857142857142	0.07142857142857142	0.07142857142857142	0.07142857142857142	0.07142857142857142	0.07142857142857142	0.07142857142857142
Irf9	0.07142857142857142	0.07142857142857142	0.07142857142857142	0.07142857142857142	0.07142857142857142	0.07142857142857142	0.07142857142857142	0.07142857142857142	0.07142857142857142	0.07142857142857142	0.07142857142857142	0.07142857142857142	0.07142857142857142	0.07142857142857142
Hsf3	0.07142857142857142	0.07142857142857142	0.07142857142857142	0.07142857142857142	0.07142857142857142	0.07142857142857142	0.07142857142857142	0.07142857142857142	0.07142857142857142	0.07142857142857142	0.07142857142857142	0.07142857142857142	0.07142857142857142	0.07142857142857142
Csrnp3	0.07142857142857142	6238.318637897874	0.07142857142857142	346.32284446426155	1701.1507397803707	2429.619965102804	317.1177146906654	7294.460310099511	984.2274019296813	561.9527427350603	0.07142857142857142	0.07142857142857142	5092.283531188965	311.3413511235267
Foxi1	0.07142857142857142	0.07142857142857142	0.07142857142857142	0.07142857142857142	0.07142857142857142	0.07142857142857142	0.07142857142857142	0.07142857142857142	0.07142857142857142	0.07142857142857142	0.07142857142857142	0.07142857142857142	0.07142857142857142	0.07142857142857142
Tef	1172.031988756476	1900.7348814052266	67.80688650743105	449.11593310693104	1862.402511154396	0.07142857142857142	585.1223583125105	0.07142857142857142	0.07142857142857142	0.07142857142857142	0.07142857142857142	0.07142857142857142	0.07142857142857142	95.73139786099394
Pbx4	0.07142857142857142	0.07142857142857142	0.07142857142857142	0.07142857142857142	0.07142857142857142	0.07142857142857142	0.07142857142857142	0.07142857142857142	0.07142857142857142	0.07142857142857142	0.07142857142857142	0.07142857142857142	0.07142857142857142	0.07142857142857142
Stat6	0.07142857142857142	0.07142857142857142	0.07142857142857142	0.07142857142857142	0.07142857142857142	0.07142857142857142	0.07142857142857142	0.07142857142857142	0.07142857142857142	0.07142857142857142	0.07142857142857142	0.07142857142857142	0.07142857142857142	0.07142857142857142
Npas1	0.07142857142857142	0.07142857142857142	0.07142857142857142	0.07142857142857142	0.07142857142857142	473.8015395234053	0.07142857142857142	0.07142857142857142	0.07142857142857142	0.07142857142857142	0.07142857142857142	0.07142857142857142	0.07142857142857142	0.07142857142857142
Dmtf1	611.0962640917029	0.07142857142857142	95.16698877466843	498.1556131544189	1521.0168639012581	0.07142857142857142	627.4429879821461	0.07142857142857142	352.625842406546	351.4080546840844	166.6569741052334	677.910542839152	0.07142857142857142	0.07142857142857142
Ar	0.07142857142857142	0.07142857142857142	0.07142857142857142	0.07142857142857142	794.0344109208039	0.07142857142857142	0.07142857142857142	0.07142857142857142	0.07142857142857142	0.07142857142857142	0.07142857142857142	0.07142857142857142	0.07142857142857142	0.07142857142857142
Gata5	0.07142857142857142	0.07142857142857142	0.07142857142857142	0.07142857142857142	0.07142857142857142	0.07142857142857142	0.07142857142857142	0.07142857142857142	0.07142857142857142	0.07142857142857142	0.07142857142857142	0.07142857142857142	0.07142857142857142	0.07142857142857142
Rfxank	0.07142857142857142	0.07142857142857142	0.07142857142857142	0.07142857142857142	0.07142857142857142	0.07142857142857142	0.07142857142857142	0.07142857142857142	0.07142857142857142	0.07142857142857142	0.07142857142857142	0.07142857142857142	0.07142857142857142	0.07142857142857142
Tfap2d	0.07142857142857142	0.07142857142857142	0.07142857142857142	0.07142857142857142	0.07142857142857142	0.07142857142857142	0.07142857142857142	0.07142857142857142	0.07142857142857142	0.07142857142857142	0.07142857142857142	0.07142857142857142	0.07142857142857142	0.07142857142857142
Stat5b	954.4944695989868	0.07142857142857142	67.4920032712897	0.07142857142857142	0.07142857142857142	503.3551291340784	0.07142857142857142	0.07142857142857142	0.07142857142857142	954.4488688676913	268.00240624489055	656.9861865434326	0.07142857142857142	0.07142857142857142
Mef2a	662.6929471114983	4106.737913306623	272.9950222674358	1401.543692102972	1798.9822387695312	1523.5277100567841	833.1848723864315	4886.117509383729	1194.1256937145513	889.6798486011784	1767.7192407301914	6555.77150694262	3845.3809892703325	133.7120252046734
Plagl2	0.07142857142857142	0.07142857142857142	0.07142857142857142	0.07142857142857142	0.07142857142857142	0.07142857142857142	0.07142857142857142	0.07142857142857142	0.07142857142857142	0.07142857142857142	0.07142857142857142	0.07142857142857142	0.07142857142857142	0.07142857142857142
Sall1	0.07142857142857142	0.07142857142857142	46.64951051545462	0.07142857142857142	0.07142857142857142	0.07142857142857142	0.07142857142857142	0.07142857142857142	0.07142857142857142	0.07142857142857142	0.07142857142857142	1865.357574586921	0.07142857142857142	0.07142857142857142
Tfam	0.07142857142857142	0.07142857142857142	49.669824086162926	0.07142857142857142	0.07142857142857142	0.07142857142857142	0.07142857142857142	0.07142857142857142	0.07142857142857142	0.07142857142857142	0.07142857142857142	0.07142857142857142	0.07142857142857142	0.07142857142857142
Mef2b	0.07142857142857142	0.07142857142857142	70.2934526447872	0.07142857142857142	0.07142857142857142	0.07142857142857142	0.07142857142857142	0.07142857142857142	0.07142857142857142	0.07142857142857142	0.07142857142857142	0.07142857142857142	0.07142857142857142	0.07142857142857142
Zfp558	0.07142857142857142	0.07142857142857142	0.07142857142857142	0.07142857142857142	0.07142857142857142	0.07142857142857142	0.07142857142857142	0.07142857142857142	0.07142857142857142	0.07142857142857142	0.07142857142857142	0.07142857142857142	0.07142857142857142	0.07142857142857142
Clock	634.5512087967447	2181.751136779785	105.28284159592087	1057.2797923572714	2116.2630517931952	747.733035855145	714.2307472614327	3686.5927574115094	557.1800094987713	548.5994378884391	309.57111896395133	559.9112608132242	2444.9815353002305	0.07142857142857142
Zbtb39	0.07142857142857142	0.07142857142857142	0.07142857142857142	0.07142857142857142	0.07142857142857142	0.07142857142857142	0.07142857142857142	0.07142857142857142	0.07142857142857142	0.07142857142857142	0.07142857142857142	0.07142857142857142	0.07142857142857142	0.07142857142857142
Stat5a	0.07142857142857142	0.07142857142857142	0.07142857142857142	0.07142857142857142	0.07142857142857142	0.07142857142857142	0.07142857142857142	0.07142857142857142	0.07142857142857142	0.07142857142857142	0.07142857142857142	0.07142857142857142	0.07142857142857142	0.07142857142857142
Foxd2	0.07142857142857142	0.07142857142857142	0.07142857142857142	0.07142857142857142	0.07142857142857142	0.07142857142857142	0.07142857142857142	0.07142857142857142	0.07142857142857142	0.07142857142857142	0.07142857142857142	0.07142857142857142	0.07142857142857142	0.07142857142857142
Zfp623	0.07142857142857142	0.07142857142857142	0.07142857142857142	0.07142857142857142	0.07142857142857142	0.07142857142857142	0.07142857142857142	0.07142857142857142	0.07142857142857142	0.07142857142857142	0.07142857142857142	0.07142857142857142	0.07142857142857142	0.07142857142857142
Zfp707	0.07142857142857142	0.07142857142857142	0.07142857142857142	0.07142857142857142	0.07142857142857142	0.07142857142857142	0.07142857142857142	0.07142857142857142	0.07142857142857142	0.07142857142857142	0.07142857142857142	0.07142857142857142	0.07142857142857142	0.07142857142857142
Nr1h2	0.07142857142857142	0.07142857142857142	54.01008901818256	0.07142857142857142	0.07142857142857142	0.07142857142857142	0.07142857142857142	0.07142857142857142	0.07142857142857142	0.07142857142857142	0.07142857142857142	0.07142857142857142	0.07142857142857142	0.07142857142857142
E2f5	0.07142857142857142	0.07142857142857142	62.011260527418926	0.07142857142857142	0.07142857142857142	0.07142857142857142	241.99374703761904	0.07142857142857142	0.07142857142857142	0.07142857142857142	0.07142857142857142	0.07142857142857142	0.07142857142857142	0.07142857142857142
Foxe3	0.07142857142857142	0.07142857142857142	0.07142857142857142	0.07142857142857142	0.07142857142857142	0.07142857142857142	0.07142857142857142	0.07142857142857142	0.07142857142857142	0.07142857142857142	0.07142857142857142	0.07142857142857142	0.07142857142857142	0.07142857142857142
Tfap2b	0.07142857142857142	0.07142857142857142	0.07142857142857142	0.07142857142857142	0.07142857142857142	0.07142857142857142	0.07142857142857142	0.07142857142857142	0.07142857142857142	0.07142857142857142	0.07142857142857142	0.07142857142857142	0.07142857142857142	0.07142857142857142
Zfp317	0.07142857142857142	0.07142857142857142	0.07142857142857142	0.07142857142857142	0.07142857142857142	0.07142857142857142	305.6920831697532	0.07142857142857142	0.07142857142857142	0.07142857142857142	0.07142857142857142	0.07142857142857142	0.07142857142857142	0.07142857142857142
Tcf7l2	2594.8319724903313	0.07142857142857142	58.94520605688116	1524.3767021180324	0.07142857142857142	0.07142857142857142	0.07142857142857142	0.07142857142857142	0.07142857142857142	919.8424891335662	654.9798502456626	1416.3640837744504	0.07142857142857142	0.07142857142857142
Hsf2	0.07142857142857142	0.07142857142857142	74.77067505372023	0.07142857142857142	1229.4757898580554	0.07142857142857142	374.17263660406826	0.07142857142857142	447.3931873923557	0.07142857142857142	0.07142857142857142	0.07142857142857142	0.07142857142857142	0.07142857142857142
Tal1	0.07142857142857142	0.07142857142857142	0.07142857142857142	0.07142857142857142	0.07142857142857142	0.07142857142857142	0.07142857142857142	0.07142857142857142	0.07142857142857142	0.07142857142857142	0.07142857142857142	407.9481027700445	0.07142857142857142	0.07142857142857142
Tcfl5	0.07142857142857142	0.07142857142857142	0.07142857142857142	0.07142857142857142	0.07142857142857142	0.07142857142857142	0.07142857142857142	0.07142857142857142	0.07142857142857142	0.07142857142857142	0.07142857142857142	0.07142857142857142	0.07142857142857142	0.07142857142857142
Etv6	1150.9271312133405	0.07142857142857142	124.32578421886345	1188.6291756298886	733.4301258216158	431.38577697983936	382.1483322234843	0.07142857142857142	0.07142857142857142	1023.2058564628043	900.5854413598132	1901.9726218215558	0.07142857142857142	111.65552105506261
Zfp560	0.07142857142857142	0.07142857142857142	78.03531120740809	0.07142857142857142	0.07142857142857142	0.07142857142857142	274.76546993200674	0.07142857142857142	0.07142857142857142	0.07142857142857142	0.07142857142857142	0.07142857142857142	0.07142857142857142	0.07142857142857142
Alx1	0.07142857142857142	0.07142857142857142	0.07142857142857142	0.07142857142857142	0.07142857142857142	0.07142857142857142	0.07142857142857142	0.07142857142857142	0.07142857142857142	0.07142857142857142	0.07142857142857142	0.07142857142857142	0.07142857142857142	0.07142857142857142
Trp73	0.07142857142857142	0.07142857142857142	71.47426031925716	0.07142857142857142	0.07142857142857142	0.07142857142857142	0.07142857142857142	0.07142857142857142	0.07142857142857142	0.07142857142857142	0.07142857142857142	0.07142857142857142	0.07142857142857142	0.07142857142857142
Bhlhe22	0.07142857142857142	0.07142857142857142	0.07142857142857142	0.07142857142857142	0.07142857142857142	0.07142857142857142	0.07142857142857142	0.07142857142857142	738.8141547925981	0.07142857142857142	0.07142857142857142	0.07142857142857142	0.07142857142857142	0.07142857142857142
Zfp426	0.07142857142857142	0.07142857142857142	66.83004169678316	0.07142857142857142	877.5086547340388	0.07142857142857142	387.50063902384255	0.07142857142857142	0.07142857142857142	0.07142857142857142	0.07142857142857142	0.07142857142857142	0.07142857142857142	0.07142857142857142
Crebl2	0.07142857142857142	0.07142857142857142	83.75051925108502	0.07142857142857142	0.07142857142857142	0.07142857142857142	318.42537661630547	0.07142857142857142	0.07142857142857142	0.07142857142857142	0.07142857142857142	0.07142857142857142	0.07142857142857142	0.07142857142857142
Foxo4	0.07142857142857142	0.07142857142857142	0.07142857142857142	0.07142857142857142	0.07142857142857142	0.07142857142857142	0.07142857142857142	0.07142857142857142	0.07142857142857142	0.07142857142857142	0.07142857142857142	0.07142857142857142	0.07142857142857142	0.07142857142857142
Stat3	707.6114724952093	0.07142857142857142	80.82111217939693	0.07142857142857142	0.07142857142857142	0.07142857142857142	252.57714598407648	0.07142857142857142	356.5583964665815	370.8117133408058	329.43524481774665	559.0574033080029	0.07142857142857142	0.07142857142857142
Zfp266	523.8906311001397	0.07142857142857142	100.3262036783022	566.5252009772537	1484.901385910845	0.07142857142857142	520.7854113723292	0.07142857142857142	727.6560887604278	474.4299177022242	179.97657565445996	0.07142857142857142	0.07142857142857142	0.07142857142857142
AW822073	0.07142857142857142	0.07142857142857142	0.07142857142857142	0.07142857142857142	0.07142857142857142	0.07142857142857142	0.07142857142857142	0.07142857142857142	0.07142857142857142	0.07142857142857142	0.07142857142857142	0.07142857142857142	0.07142857142857142	0.07142857142857142
Zfp846	0.07142857142857142	0.07142857142857142	0.07142857142857142	0.07142857142857142	865.7647514731627	0.07142857142857142	315.74000739735186	0.07142857142857142	0.07142857142857142	0.07142857142857142	0.07142857142857142	0.07142857142857142	0.07142857142857142	0.07142857142857142
Duxf3	0.07142857142857142	0.07142857142857142	0.07142857142857142	0.07142857142857142	0.07142857142857142	0.07142857142857142	0.07142857142857142	0.07142857142857142	0.07142857142857142	0.07142857142857142	0.07142857142857142	0.07142857142857142	0.07142857142857142	0.07142857142857142
Gm4981	0.07142857142857142	0.07142857142857142	0.07142857142857142	0.07142857142857142	0.07142857142857142	0.07142857142857142	0.07142857142857142	0.07142857142857142	0.07142857142857142	0.07142857142857142	0.07142857142857142	0.07142857142857142	0.07142857142857142	0.07142857142857142
Maz	0.07142857142857142	0.07142857142857142	0.07142857142857142	0.07142857142857142	0.07142857142857142	0.07142857142857142	0.07142857142857142	0.07142857142857142	0.07142857142857142	0.07142857142857142	0.07142857142857142	0.07142857142857142	0.07142857142857142	0.07142857142857142
Nkx6-3	0.07142857142857142	0.07142857142857142	0.07142857142857142	0.07142857142857142	0.07142857142857142	0.07142857142857142	0.07142857142857142	0.07142857142857142	0.07142857142857142	0.07142857142857142	0.07142857142857142	0.07142857142857142	0.07142857142857142	0.07142857142857142
Nfatc4	0.07142857142857142	0.07142857142857142	0.07142857142857142	0.07142857142857142	0.07142857142857142	0.07142857142857142	0.07142857142857142	0.07142857142857142	0.07142857142857142	0.07142857142857142	0.07142857142857142	0.07142857142857142	0.07142857142857142	0.07142857142857142
5430403G16Rik	0.07142857142857142	0.07142857142857142	0.07142857142857142	0.07142857142857142	0.07142857142857142	0.07142857142857142	0.07142857142857142	0.07142857142857142	0.07142857142857142	0.07142857142857142	0.07142857142857142	0.07142857142857142	0.07142857142857142	0.07142857142857142
4930522L14Rik	0.07142857142857142	0.07142857142857142	83.12027492131372	0.07142857142857142	0.07142857142857142	0.07142857142857142	0.07142857142857142	0.07142857142857142	0.07142857142857142	0.07142857142857142	0.07142857142857142	0.07142857142857142	0.07142857142857142	0.07142857142857142
Gfi1b	0.07142857142857142	0.07142857142857142	0.07142857142857142	0.07142857142857142	0.07142857142857142	0.07142857142857142	0.07142857142857142	0.07142857142857142	0.07142857142857142	0.07142857142857142	0.07142857142857142	0.07142857142857142	0.07142857142857142	0.07142857142857142
Gm15446	0.07142857142857142	0.07142857142857142	0.07142857142857142	505.8868019153487	1220.6421998618305	0.07142857142857142	385.2629651349	0.07142857142857142	0.07142857142857142	474.9729578133854	0.07142857142857142	0.07142857142857142	0.07142857142857142	0.07142857142857142
Hmx1	0.07142857142857142	0.07142857142857142	0.07142857142857142	0.07142857142857142	0.07142857142857142	0.07142857142857142	0.07142857142857142	0.07142857142857142	0.07142857142857142	0.07142857142857142	0.07142857142857142	0.07142857142857142	0.07142857142857142	0.07142857142857142
Zfp932	0.07142857142857142	0.07142857142857142	0.07142857142857142	457.4860623113038	1113.0616894095488	0.07142857142857142	367.71039538943404	0.07142857142857142	0.07142857142857142	526.0095165142471	0.07142857142857142	0.07142857142857142	0.07142857142857142	0.07142857142857142
Gli3	5466.130499809084	0.07142857142857142	0.07142857142857142	0.07142857142857142	0.07142857142857142	0.07142857142857142	0.07142857142857142	0.07142857142857142	0.07142857142857142	0.07142857142857142	0.07142857142857142	0.07142857142857142	0.07142857142857142	0.07142857142857142
Gm17655	0.07142857142857142	0.07142857142857142	96.95471477724745	0.07142857142857142	0.07142857142857142	0.07142857142857142	0.07142857142857142	0.07142857142857142	0.07142857142857142	0.07142857142857142	0.07142857142857142	0.07142857142857142	0.07142857142857142	0.07142857142857142
Gm35315	0.07142857142857142	0.07142857142857142	0.07142857142857142	0.07142857142857142	0.07142857142857142	0.07142857142857142	0.07142857142857142	0.07142857142857142	0.07142857142857142	0.07142857142857142	0.07142857142857142	0.07142857142857142	0.07142857142857142	0.07142857142857142
Tbx10	0.07142857142857142	0.07142857142857142	0.07142857142857142	0.07142857142857142	0.07142857142857142	0.07142857142857142	0.07142857142857142	0.07142857142857142	0.07142857142857142	0.07142857142857142	0.07142857142857142	0.07142857142857142	0.07142857142857142	0.07142857142857142
Bhlhe23	0.07142857142857142	0.07142857142857142	0.07142857142857142	0.07142857142857142	0.07142857142857142	0.07142857142857142	0.07142857142857142	0.07142857142857142	0.07142857142857142	0.07142857142857142	0.07142857142857142	0.07142857142857142	0.07142857142857142	0.07142857142857142
Zfp605	0.07142857142857142	0.07142857142857142	65.9103140313777	0.07142857142857142	0.07142857142857142	0.07142857142857142	241.49024998302562	0.07142857142857142	0.07142857142857142	0.07142857142857142	0.07142857142857142	0.07142857142857142	0.07142857142857142	0.07142857142857142
Pou6f2	0.07142857142857142	0.07142857142857142	0.07142857142857142	0.07142857142857142	0.07142857142857142	519.3437688871095	0.07142857142857142	0.07142857142857142	441.5870287713863	0.07142857142857142	0.07142857142857142	0.07142857142857142	0.07142857142857142	0.07142857142857142
Hinfp	0.07142857142857142	0.07142857142857142	0.07142857142857142	0.07142857142857142	0.07142857142857142	0.07142857142857142	0.07142857142857142	0.07142857142857142	0.07142857142857142	0.07142857142857142	0.07142857142857142	0.07142857142857142	0.07142857142857142	0.07142857142857142
Zfp607b	0.07142857142857142	0.07142857142857142	0.07142857142857142	0.07142857142857142	0.07142857142857142	0.07142857142857142	0.07142857142857142	0.07142857142857142	0.07142857142857142	0.07142857142857142	0.07142857142857142	0.07142857142857142	0.07142857142857142	0.07142857142857142
Nr1d2	761.6247442928278	0.07142857142857142	72.27806129695715	0.07142857142857142	1224.3121608860683	0.07142857142857142	424.0953129395993	0.07142857142857142	0.07142857142857142	282.40556214168305	0.07142857142857142	0.07142857142857142	0.07142857142857142	125.82590505853295
Zfp626	0.07142857142857142	0.07142857142857142	54.33352670342928	0.07142857142857142	0.07142857142857142	0.07142857142857142	0.07142857142857142	0.07142857142857142	0.07142857142857142	0.07142857142857142	0.07142857142857142	0.07142857142857142	0.07142857142857142	0.07142857142857142
Thrb	3608.6610744484233	1934.8478476173493	0.07142857142857142	0.07142857142857142	1334.8292053079836	4251.564792038807	453.59768804757283	6386.125571480011	0.07142857142857142	956.3079027993741	0.07142857142857142	0.07142857142857142	3746.0311620663374	1123.1246029337246
Rarb	688.209185525775	0.07142857142857142	81.82927973132713	0.07142857142857142	0.07142857142857142	0.07142857142857142	0.07142857142857142	0.07142857142857142	1561.1316119264075	0.07142857142857142	0.07142857142857142	0.07142857142857142	0.07142857142857142	0.07142857142857142
Zfp607a	0.07142857142857142	0.07142857142857142	60.93515986410369	0.07142857142857142	0.07142857142857142	0.07142857142857142	0.07142857142857142	0.07142857142857142	0.07142857142857142	0.07142857142857142	0.07142857142857142	0.07142857142857142	0.07142857142857142	0.07142857142857142
Elk1	0.07142857142857142	0.07142857142857142	0.07142857142857142	0.07142857142857142	778.7324849158382	0.07142857142857142	0.07142857142857142	0.07142857142857142	0.07142857142857142	0.07142857142857142	0.07142857142857142	0.07142857142857142	0.07142857142857142	0.07142857142857142
Crebrf	1177.0506090527686	0.07142857142857142	129.16717674107556	1210.0979681824738	1474.385108837183	679.4651425999014	711.9527063962787	0.07142857142857142	0.07142857142857142	795.0214854217157	282.63591368473425	889.9802823106781	0.07142857142857142	119.41990279157956
Zfp974	0.07142857142857142	0.07142857142857142	49.58096840362331	0.07142857142857142	0.07142857142857142	0.07142857142857142	0.07142857142857142	0.07142857142857142	0.07142857142857142	0.07142857142857142	0.07142857142857142	0.07142857142857142	0.07142857142857142	0.07142857142857142
Zfp780b	0.07142857142857142	0.07142857142857142	0.07142857142857142	0.07142857142857142	0.07142857142857142	0.07142857142857142	0.07142857142857142	0.07142857142857142	0.07142857142857142	0.07142857142857142	0.07142857142857142	0.07142857142857142	0.07142857142857142	0.07142857142857142
Zfp850	0.07142857142857142	0.07142857142857142	0.07142857142857142	0.07142857142857142	0.07142857142857142	0.07142857142857142	0.07142857142857142	0.07142857142857142	0.07142857142857142	0.07142857142857142	0.07142857142857142	0.07142857142857142	0.07142857142857142	0.07142857142857142
Nkx2-5	0.07142857142857142	0.07142857142857142	0.07142857142857142	0.07142857142857142	0.07142857142857142	0.07142857142857142	0.07142857142857142	0.07142857142857142	0.07142857142857142	0.07142857142857142	0.07142857142857142	0.07142857142857142	0.07142857142857142	0.07142857142857142
Nr2f2	0.07142857142857142	0.07142857142857142	79.38341875517342	0.07142857142857142	0.07142857142857142	0.07142857142857142	0.07142857142857142	0.07142857142857142	0.07142857142857142	0.07142857142857142	440.7812409683786	0.07142857142857142	0.07142857142857142	0.07142857142857142
Rest	0.07142857142857142	0.07142857142857142	0.07142857142857142	0.07142857142857142	0.07142857142857142	0.07142857142857142	0.07142857142857142	0.07142857142857142	0.07142857142857142	0.07142857142857142	188.72135252597522	0.07142857142857142	0.07142857142857142	0.07142857142857142
Zfp300	0.07142857142857142	0.07142857142857142	0.07142857142857142	0.07142857142857142	0.07142857142857142	0.07142857142857142	0.07142857142857142	0.07142857142857142	0.07142857142857142	0.07142857142857142	0.07142857142857142	0.07142857142857142	0.07142857142857142	0.07142857142857142
Hif3a	1946.3409412575893	0.07142857142857142	0.07142857142857142	0.07142857142857142	0.07142857142857142	0.07142857142857142	0.07142857142857142	0.07142857142857142	0.07142857142857142	0.07142857142857142	0.07142857142857142	0.07142857142857142	0.07142857142857142	0.07142857142857142
Myf5	0.07142857142857142	0.07142857142857142	0.07142857142857142	0.07142857142857142	0.07142857142857142	0.07142857142857142	0.07142857142857142	0.07142857142857142	0.07142857142857142	0.07142857142857142	0.07142857142857142	0.07142857142857142	0.07142857142857142	0.07142857142857142
Myf6	0.07142857142857142	0.07142857142857142	0.07142857142857142	0.07142857142857142	0.07142857142857142	0.07142857142857142	0.07142857142857142	0.07142857142857142	0.07142857142857142	0.07142857142857142	0.07142857142857142	0.07142857142857142	0.07142857142857142	0.07142857142857142
Hsfy2	0.07142857142857142	0.07142857142857142	0.07142857142857142	0.07142857142857142	0.07142857142857142	0.07142857142857142	0.07142857142857142	0.07142857142857142	0.07142857142857142	0.07142857142857142	0.07142857142857142	0.07142857142857142	0.07142857142857142	0.07142857142857142
Zfp553	0.07142857142857142	0.07142857142857142	0.07142857142857142	0.07142857142857142	0.07142857142857142	0.07142857142857142	0.07142857142857142	0.07142857142857142	0.07142857142857142	0.07142857142857142	0.07142857142857142	0.07142857142857142	0.07142857142857142	0.07142857142857142
Zfp771	0.07142857142857142	0.07142857142857142	55.63812702940777	0.07142857142857142	1151.457755237314	0.07142857142857142	400.9671985102498	0.07142857142857142	0.07142857142857142	0.07142857142857142	0.07142857142857142	0.07142857142857142	0.07142857142857142	0.07142857142857142
Tfdp2	587.3210305580212	1307.2652245053298	132.90195011187876	1127.2541478714852	1981.7232797226468	0.07142857142857142	772.6306242792293	4793.87051289308	0.07142857142857142	0.07142857142857142	0.07142857142857142	0.07142857142857142	2714.829323438498	0.07142857142857142
Barhl1	0.07142857142857142	0.07142857142857142	0.07142857142857142	0.07142857142857142	0.07142857142857142	0.07142857142857142	0.07142857142857142	0.07142857142857142	0.07142857142857142	0.07142857142857142	0.07142857142857142	0.07142857142857142	0.07142857142857142	0.07142857142857142
Ebf1	0.07142857142857142	0.07142857142857142	0.07142857142857142	0.07142857142857142	0.07142857142857142	0.07142857142857142	0.07142857142857142	0.07142857142857142	0.07142857142857142	0.07142857142857142	2314.425748579296	0.07142857142857142	0.07142857142857142	0.07142857142857142
Irx3	0.07142857142857142	0.07142857142857142	0.07142857142857142	0.07142857142857142	0.07142857142857142	0.07142857142857142	0.07142857142857142	0.07142857142857142	0.07142857142857142	0.07142857142857142	0.07142857142857142	0.07142857142857142	0.07142857142857142	0.07142857142857142
Satb2	0.07142857142857142	0.07142857142857142	0.07142857142857142	0.07142857142857142	0.07142857142857142	0.07142857142857142	0.07142857142857142	4056.4899465891235	0.07142857142857142	0.07142857142857142	0.07142857142857142	0.07142857142857142	0.07142857142857142	136.81311315794787
Zfp683	0.07142857142857142	0.07142857142857142	0.07142857142857142	0.07142857142857142	0.07142857142857142	0.07142857142857142	0.07142857142857142	0.07142857142857142	0.07142857142857142	0.07142857142857142	0.07142857142857142	0.07142857142857142	0.07142857142857142	0.07142857142857142
Dmbx1	0.07142857142857142	0.07142857142857142	0.07142857142857142	0.07142857142857142	0.07142857142857142	0.07142857142857142	0.07142857142857142	0.07142857142857142	0.07142857142857142	0.07142857142857142	0.07142857142857142	0.07142857142857142	0.07142857142857142	0.07142857142857142
Irx5	0.07142857142857142	0.07142857142857142	0.07142857142857142	0.07142857142857142	0.07142857142857142	0.07142857142857142	0.07142857142857142	0.07142857142857142	0.07142857142857142	0.07142857142857142	0.07142857142857142	0.07142857142857142	0.07142857142857142	0.07142857142857142
Irx6	0.07142857142857142	0.07142857142857142	0.07142857142857142	0.07142857142857142	0.07142857142857142	0.07142857142857142	0.07142857142857142	0.07142857142857142	0.07142857142857142	0.07142857142857142	0.07142857142857142	0.07142857142857142	0.07142857142857142	0.07142857142857142
Zhx1	559.780075395503	0.07142857142857142	48.977234210586175	0.07142857142857142	0.07142857142857142	0.07142857142857142	249.75158901343292	0.07142857142857142	0.07142857142857142	0.07142857142857142	0.07142857142857142	0.07142857142857142	0.07142857142857142	0.07142857142857142
Prdm16	3887.5273391340716	0.07142857142857142	0.07142857142857142	0.07142857142857142	0.07142857142857142	0.07142857142857142	0.07142857142857142	0.07142857142857142	0.07142857142857142	0.07142857142857142	0.07142857142857142	0.07142857142857142	0.07142857142857142	0.07142857142857142
Sox30	0.07142857142857142	0.07142857142857142	0.07142857142857142	0.07142857142857142	0.07142857142857142	0.07142857142857142	0.07142857142857142	0.07142857142857142	0.07142857142857142	0.07142857142857142	0.07142857142857142	0.07142857142857142	0.07142857142857142	0.07142857142857142
Zfp960	0.07142857142857142	0.07142857142857142	56.5327257746498	0.07142857142857142	0.07142857142857142	0.07142857142857142	0.07142857142857142	0.07142857142857142	0.07142857142857142	0.07142857142857142	0.07142857142857142	0.07142857142857142	0.07142857142857142	106.11857494090994
Zfp97	0.07142857142857142	0.07142857142857142	70.33981191649634	0.07142857142857142	0.07142857142857142	0.07142857142857142	0.07142857142857142	0.07142857142857142	0.07142857142857142	0.07142857142857142	0.07142857142857142	0.07142857142857142	0.07142857142857142	112.18383999355137
Mlx	0.07142857142857142	0.07142857142857142	0.07142857142857142	0.07142857142857142	0.07142857142857142	0.07142857142857142	0.07142857142857142	0.07142857142857142	0.07142857142857142	0.07142857142857142	0.07142857142857142	0.07142857142857142	0.07142857142857142	0.07142857142857142
Hlx	0.07142857142857142	0.07142857142857142	0.07142857142857142	0.07142857142857142	0.07142857142857142	0.07142857142857142	0.07142857142857142	0.07142857142857142	0.07142857142857142	0.07142857142857142	0.07142857142857142	0.07142857142857142	0.07142857142857142	0.07142857142857142
Zfp473	0.07142857142857142	0.07142857142857142	0.07142857142857142	0.07142857142857142	0.07142857142857142	0.07142857142857142	0.07142857142857142	0.07142857142857142	0.07142857142857142	0.07142857142857142	0.07142857142857142	0.07142857142857142	0.07142857142857142	0.07142857142857142
Zfp808	0.07142857142857142	0.07142857142857142	83.54434045430806	0.07142857142857142	0.07142857142857142	0.07142857142857142	0.07142857142857142	0.07142857142857142	0.07142857142857142	0.07142857142857142	0.07142857142857142	0.07142857142857142	0.07142857142857142	0.07142857142857142
Nfib	7200.971498038264	12581.323779776627	487.24019094483396	1448.5634453611553	2344.43196887325	1307.6027101679663	847.1132364273071	11012.590742569397	8228.187325170484	1862.4360922371468	1262.1043485947598	0.07142857142857142	9632.38919145633	79.67811901246507
Gm3604	0.07142857142857142	0.07142857142857142	0.07142857142857142	0.07142857142857142	0.07142857142857142	0.07142857142857142	0.07142857142857142	0.07142857142857142	0.07142857142857142	0.07142857142857142	0.07142857142857142	0.07142857142857142	0.07142857142857142	0.07142857142857142
Zfp935	0.07142857142857142	0.07142857142857142	175.8727318957182	0.07142857142857142	0.07142857142857142	0.07142857142857142	0.07142857142857142	0.07142857142857142	0.07142857142857142	0.07142857142857142	0.07142857142857142	0.07142857142857142	0.07142857142857142	0.07142857142857142
Gm49359	0.07142857142857142	0.07142857142857142	75.06573111337742	0.07142857142857142	0.07142857142857142	0.07142857142857142	0.07142857142857142	0.07142857142857142	0.07142857142857142	0.07142857142857142	0.07142857142857142	0.07142857142857142	0.07142857142857142	0.07142857142857142
Zfp934	0.07142857142857142	0.07142857142857142	134.64772986966585	0.07142857142857142	0.07142857142857142	0.07142857142857142	0.07142857142857142	0.07142857142857142	0.07142857142857142	0.07142857142857142	0.07142857142857142	0.07142857142857142	0.07142857142857142	0.07142857142857142
Platr25	0.07142857142857142	0.07142857142857142	101.65080738041017	0.07142857142857142	0.07142857142857142	0.07142857142857142	321.228533601934	0.07142857142857142	0.07142857142857142	291.45468900548065	0.07142857142857142	0.07142857142857142	0.07142857142857142	0.07142857142857142
Gm5141	0.07142857142857142	0.07142857142857142	53.971844610358986	0.07142857142857142	0.07142857142857142	0.07142857142857142	0.07142857142857142	0.07142857142857142	0.07142857142857142	0.07142857142857142	0.07142857142857142	0.07142857142857142	0.07142857142857142	0.07142857142857142
E2f7	0.07142857142857142	0.07142857142857142	0.07142857142857142	0.07142857142857142	0.07142857142857142	0.07142857142857142	0.07142857142857142	0.07142857142857142	0.07142857142857142	0.07142857142857142	0.07142857142857142	0.07142857142857142	0.07142857142857142	0.07142857142857142
Zbtb38	0.07142857142857142	0.07142857142857142	55.6695587966325	569.9715944078031	1741.8453512145702	704.8886413957605	540.3349151726474	0.07142857142857142	0.07142857142857142	0.07142857142857142	341.60441565334247	0.07142857142857142	0.07142857142857142	105.72287763220568
Batf2	0.07142857142857142	0.07142857142857142	0.07142857142857142	0.07142857142857142	0.07142857142857142	0.07142857142857142	0.07142857142857142	0.07142857142857142	0.07142857142857142	0.07142857142857142	0.07142857142857142	0.07142857142857142	0.07142857142857142	0.07142857142857142
Emx1	0.07142857142857142	0.07142857142857142	0.07142857142857142	0.07142857142857142	0.07142857142857142	0.07142857142857142	0.07142857142857142	0.07142857142857142	0.07142857142857142	0.07142857142857142	0.07142857142857142	0.07142857142857142	0.07142857142857142	0.07142857142857142
P2rx2	0.07142857142857142	0.07142857142857142	0.07142857142857142	0.07142857142857142	0.07142857142857142	0.07142857142857142	0.07142857142857142	0.07142857142857142	0.07142857142857142	0.07142857142857142	0.07142857142857142	0.07142857142857142	0.07142857142857142	0.07142857142857142
Atf5	0.07142857142857142	0.07142857142857142	0.07142857142857142	0.07142857142857142	0.07142857142857142	0.07142857142857142	0.07142857142857142	0.07142857142857142	0.07142857142857142	0.07142857142857142	0.07142857142857142	0.07142857142857142	0.07142857142857142	0.07142857142857142
Esrra	0.07142857142857142	0.07142857142857142	0.07142857142857142	0.07142857142857142	787.1185897513864	0.07142857142857142	246.47570242619875	0.07142857142857142	0.07142857142857142	0.07142857142857142	0.07142857142857142	0.07142857142857142	0.07142857142857142	0.07142857142857142
Cdx4	0.07142857142857142	0.07142857142857142	0.07142857142857142	0.07142857142857142	0.07142857142857142	0.07142857142857142	0.07142857142857142	0.07142857142857142	0.07142857142857142	0.07142857142857142	0.07142857142857142	0.07142857142857142	0.07142857142857142	0.07142857142857142
Rhox5	0.07142857142857142	0.07142857142857142	0.07142857142857142	0.07142857142857142	0.07142857142857142	0.07142857142857142	0.07142857142857142	0.07142857142857142	0.07142857142857142	0.07142857142857142	0.07142857142857142	0.07142857142857142	0.07142857142857142	0.07142857142857142
Noto	0.07142857142857142	0.07142857142857142	0.07142857142857142	0.07142857142857142	0.07142857142857142	0.07142857142857142	0.07142857142857142	0.07142857142857142	0.07142857142857142	0.07142857142857142	0.07142857142857142	0.07142857142857142	0.07142857142857142	0.07142857142857142
Stat2	0.07142857142857142	0.07142857142857142	0.07142857142857142	0.07142857142857142	857.9162421961122	0.07142857142857142	329.36490666004596	0.07142857142857142	0.07142857142857142	0.07142857142857142	0.07142857142857142	0.07142857142857142	0.07142857142857142	0.07142857142857142
Bhlhe40	0.07142857142857142	0.07142857142857142	0.07142857142857142	0.07142857142857142	0.07142857142857142	0.07142857142857142	0.07142857142857142	0.07142857142857142	0.07142857142857142	0.07142857142857142	0.07142857142857142	0.07142857142857142	0.07142857142857142	0.07142857142857142
Zfp367	0.07142857142857142	0.07142857142857142	90.0503842845293	0.07142857142857142	0.07142857142857142	0.07142857142857142	0.07142857142857142	0.07142857142857142	0.07142857142857142	0.07142857142857142	0.07142857142857142	0.07142857142857142	0.07142857142857142	0.07142857142857142
Sox3	0.07142857142857142	0.07142857142857142	0.07142857142857142	0.07142857142857142	0.07142857142857142	0.07142857142857142	0.07142857142857142	0.07142857142857142	0.07142857142857142	0.07142857142857142	0.07142857142857142	0.07142857142857142	0.07142857142857142	0.07142857142857142
Cphx1	0.07142857142857142	0.07142857142857142	0.07142857142857142	0.07142857142857142	0.07142857142857142	0.07142857142857142	0.07142857142857142	0.07142857142857142	0.07142857142857142	0.07142857142857142	0.07142857142857142	0.07142857142857142	0.07142857142857142	0.07142857142857142
Duxbl1	0.07142857142857142	0.07142857142857142	0.07142857142857142	0.07142857142857142	0.07142857142857142	0.07142857142857142	0.07142857142857142	0.07142857142857142	0.07142857142857142	0.07142857142857142	0.07142857142857142	0.07142857142857142	0.07142857142857142	0.07142857142857142
Hes5	618.0464777635156	0.07142857142857142	0.07142857142857142	0.07142857142857142	0.07142857142857142	0.07142857142857142	0.07142857142857142	0.07142857142857142	0.07142857142857142	312.15529674191663	0.07142857142857142	0.07142857142857142	0.07142857142857142	0.07142857142857142
Hhex	0.07142857142857142	0.07142857142857142	0.07142857142857142	0.07142857142857142	0.07142857142857142	0.07142857142857142	0.07142857142857142	0.07142857142857142	0.07142857142857142	0.07142857142857142	0.07142857142857142	0.07142857142857142	0.07142857142857142	0.07142857142857142
Atoh1	0.07142857142857142	0.07142857142857142	0.07142857142857142	0.07142857142857142	0.07142857142857142	0.07142857142857142	0.07142857142857142	0.07142857142857142	0.07142857142857142	0.07142857142857142	0.07142857142857142	0.07142857142857142	0.07142857142857142	0.07142857142857142
Zfp768	0.07142857142857142	0.07142857142857142	0.07142857142857142	0.07142857142857142	0.07142857142857142	0.07142857142857142	0.07142857142857142	0.07142857142857142	0.07142857142857142	0.07142857142857142	0.07142857142857142	0.07142857142857142	0.07142857142857142	0.07142857142857142
Mypop	0.07142857142857142	0.07142857142857142	0.07142857142857142	0.07142857142857142	0.07142857142857142	0.07142857142857142	0.07142857142857142	0.07142857142857142	0.07142857142857142	0.07142857142857142	0.07142857142857142	0.07142857142857142	0.07142857142857142	0.07142857142857142
Zbtb2	0.07142857142857142	0.07142857142857142	0.07142857142857142	0.07142857142857142	0.07142857142857142	0.07142857142857142	0.07142857142857142	0.07142857142857142	0.07142857142857142	0.07142857142857142	0.07142857142857142	0.07142857142857142	0.07142857142857142	0.07142857142857142
Spi1	0.07142857142857142	0.07142857142857142	0.07142857142857142	0.07142857142857142	0.07142857142857142	0.07142857142857142	0.07142857142857142	0.07142857142857142	0.07142857142857142	0.07142857142857142	0.07142857142857142	656.6645840841556	0.07142857142857142	0.07142857142857142
Zfp747	0.07142857142857142	0.07142857142857142	0.07142857142857142	0.07142857142857142	0.07142857142857142	0.07142857142857142	0.07142857142857142	0.07142857142857142	0.07142857142857142	0.07142857142857142	0.07142857142857142	0.07142857142857142	0.07142857142857142	0.07142857142857142
Foxa3	0.07142857142857142	0.07142857142857142	0.07142857142857142	0.07142857142857142	0.07142857142857142	0.07142857142857142	0.07142857142857142	0.07142857142857142	0.07142857142857142	0.07142857142857142	0.07142857142857142	0.07142857142857142	0.07142857142857142	0.07142857142857142
9130019O22Rik	0.07142857142857142	0.07142857142857142	0.07142857142857142	0.07142857142857142	0.07142857142857142	0.07142857142857142	0.07142857142857142	0.07142857142857142	0.07142857142857142	0.07142857142857142	0.07142857142857142	0.07142857142857142	0.07142857142857142	0.07142857142857142
E430018J23Rik	0.07142857142857142	0.07142857142857142	0.07142857142857142	0.07142857142857142	0.07142857142857142	0.07142857142857142	0.07142857142857142	0.07142857142857142	0.07142857142857142	0.07142857142857142	0.07142857142857142	0.07142857142857142	0.07142857142857142	0.07142857142857142
Zfp764	0.07142857142857142	0.07142857142857142	0.07142857142857142	0.07142857142857142	0.07142857142857142	0.07142857142857142	0.07142857142857142	0.07142857142857142	0.07142857142857142	0.07142857142857142	0.07142857142857142	0.07142857142857142	0.07142857142857142	0.07142857142857142
Gm10772	0.07142857142857142	0.07142857142857142	0.07142857142857142	0.07142857142857142	0.07142857142857142	0.07142857142857142	0.07142857142857142	0.07142857142857142	0.07142857142857142	0.07142857142857142	0.07142857142857142	0.07142857142857142	0.07142857142857142	0.07142857142857142
Egr4	0.07142857142857142	0.07142857142857142	0.07142857142857142	0.07142857142857142	0.07142857142857142	0.07142857142857142	0.07142857142857142	0.07142857142857142	0.07142857142857142	0.07142857142857142	0.07142857142857142	0.07142857142857142	0.07142857142857142	0.07142857142857142
Zfp689	0.07142857142857142	0.07142857142857142	0.07142857142857142	0.07142857142857142	0.07142857142857142	0.07142857142857142	0.07142857142857142	0.07142857142857142	0.07142857142857142	0.07142857142857142	0.07142857142857142	0.07142857142857142	0.07142857142857142	0.07142857142857142
Pax4	0.07142857142857142	0.07142857142857142	0.07142857142857142	0.07142857142857142	0.07142857142857142	0.07142857142857142	0.07142857142857142	0.07142857142857142	0.07142857142857142	0.07142857142857142	0.07142857142857142	0.07142857142857142	0.07142857142857142	0.07142857142857142
Neurog1	0.07142857142857142	0.07142857142857142	0.07142857142857142	0.07142857142857142	0.07142857142857142	0.07142857142857142	0.07142857142857142	0.07142857142857142	0.07142857142857142	0.07142857142857142	0.07142857142857142	0.07142857142857142	0.07142857142857142	0.07142857142857142
Foxr1	0.07142857142857142	0.07142857142857142	0.07142857142857142	0.07142857142857142	0.07142857142857142	0.07142857142857142	0.07142857142857142	0.07142857142857142	0.07142857142857142	0.07142857142857142	0.07142857142857142	0.07142857142857142	0.07142857142857142	0.07142857142857142
Esr1	0.07142857142857142	0.07142857142857142	0.07142857142857142	0.07142857142857142	0.07142857142857142	0.07142857142857142	0.07142857142857142	0.07142857142857142	0.07142857142857142	0.07142857142857142	0.07142857142857142	0.07142857142857142	0.07142857142857142	194.81550136953592
Zkscan4	0.07142857142857142	0.07142857142857142	0.07142857142857142	0.07142857142857142	0.07142857142857142	0.07142857142857142	0.07142857142857142	0.07142857142857142	0.07142857142857142	0.07142857142857142	0.07142857142857142	0.07142857142857142	0.07142857142857142	0.07142857142857142
Zkscan8	0.07142857142857142	0.07142857142857142	47.83490477608783	0.07142857142857142	0.07142857142857142	0.07142857142857142	246.00202503800392	0.07142857142857142	0.07142857142857142	0.07142857142857142	0.07142857142857142	0.07142857142857142	0.07142857142857142	0.07142857142857142
Zfp160	0.07142857142857142	0.07142857142857142	80.60174319397525	315.6673159365595	1204.5949924855993	0.07142857142857142	474.08241029377234	0.07142857142857142	0.07142857142857142	0.07142857142857142	0.07142857142857142	0.07142857142857142	0.07142857142857142	0.07142857142857142
Foxl2	0.07142857142857142	0.07142857142857142	0.07142857142857142	0.07142857142857142	0.07142857142857142	0.07142857142857142	0.07142857142857142	0.07142857142857142	0.07142857142857142	0.07142857142857142	0.07142857142857142	0.07142857142857142	0.07142857142857142	0.07142857142857142
Runx2	0.07142857142857142	3846.6051001020396	0.07142857142857142	0.07142857142857142	1852.3932658362648	0.07142857142857142	447.6131638297529	7443.430646672595	0.07142857142857142	0.07142857142857142	0.07142857142857142	0.07142857142857142	4699.049159445251	0.07142857142857142
Zfp677	0.07142857142857142	0.07142857142857142	0.07142857142857142	0.07142857142857142	0.07142857142857142	0.07142857142857142	0.07142857142857142	0.07142857142857142	0.07142857142857142	0.07142857142857142	0.07142857142857142	0.07142857142857142	0.07142857142857142	0.07142857142857142
Zfp54	0.07142857142857142	0.07142857142857142	0.07142857142857142	0.07142857142857142	0.07142857142857142	0.07142857142857142	0.07142857142857142	0.07142857142857142	0.07142857142857142	0.07142857142857142	0.07142857142857142	0.07142857142857142	0.07142857142857142	0.07142857142857142
Gata3	0.07142857142857142	0.07142857142857142	0.07142857142857142	0.07142857142857142	0.07142857142857142	0.07142857142857142	0.07142857142857142	0.07142857142857142	0.07142857142857142	0.07142857142857142	0.07142857142857142	0.07142857142857142	0.07142857142857142	0.07142857142857142
Nr2e3	0.07142857142857142	0.07142857142857142	0.07142857142857142	0.07142857142857142	0.07142857142857142	0.07142857142857142	0.07142857142857142	0.07142857142857142	0.07142857142857142	0.07142857142857142	0.07142857142857142	0.07142857142857142	0.07142857142857142	0.07142857142857142
Zfp51	0.07142857142857142	0.07142857142857142	0.07142857142857142	0.07142857142857142	0.07142857142857142	0.07142857142857142	0.07142857142857142	0.07142857142857142	0.07142857142857142	0.07142857142857142	0.07142857142857142	0.07142857142857142	0.07142857142857142	0.07142857142857142
Zfp53	0.07142857142857142	0.07142857142857142	45.85247906164399	0.07142857142857142	0.07142857142857142	0.07142857142857142	259.6145440001003	0.07142857142857142	0.07142857142857142	0.07142857142857142	0.07142857142857142	0.07142857142857142	0.07142857142857142	0.07142857142857142
Zfp52	0.07142857142857142	0.07142857142857142	0.07142857142857142	0.07142857142857142	0.07142857142857142	0.07142857142857142	254.27828961783888	0.07142857142857142	0.07142857142857142	0.07142857142857142	0.07142857142857142	0.07142857142857142	0.07142857142857142	0.07142857142857142
Zfp948	0.07142857142857142	0.07142857142857142	58.96315640596939	0.07142857142857142	958.7940813516074	0.07142857142857142	357.90907437301644	0.07142857142857142	0.07142857142857142	0.07142857142857142	0.07142857142857142	0.07142857142857142	0.07142857142857142	0.07142857142857142
Cdc5l	0.07142857142857142	0.07142857142857142	83.35765162449596	0.07142857142857142	983.8980508795107	0.07142857142857142	402.01399107521985	0.07142857142857142	0.07142857142857142	0.07142857142857142	0.07142857142857142	0.07142857142857142	0.07142857142857142	0.07142857142857142
Runx3	0.07142857142857142	0.07142857142857142	0.07142857142857142	0.07142857142857142	0.07142857142857142	0.07142857142857142	0.07142857142857142	0.07142857142857142	0.07142857142857142	0.07142857142857142	0.07142857142857142	0.07142857142857142	0.07142857142857142	0.07142857142857142
Prdm5	941.6972260249477	5858.4971170977215	59.4225562557445	476.3069882747489	0.07142857142857142	0.07142857142857142	0.07142857142857142	0.07142857142857142	773.3839506657195	412.8926078218785	278.8338820526813	0.07142857142857142	0.07142857142857142	0.07142857142857142
Six5	0.07142857142857142	0.07142857142857142	0.07142857142857142	0.07142857142857142	0.07142857142857142	0.07142857142857142	0.07142857142857142	0.07142857142857142	0.07142857142857142	0.07142857142857142	0.07142857142857142	0.07142857142857142	0.07142857142857142	0.07142857142857142
Ascl3	0.07142857142857142	0.07142857142857142	0.07142857142857142	0.07142857142857142	0.07142857142857142	0.07142857142857142	0.07142857142857142	0.07142857142857142	0.07142857142857142	0.07142857142857142	0.07142857142857142	0.07142857142857142	0.07142857142857142	0.07142857142857142
Figla	0.07142857142857142	0.07142857142857142	0.07142857142857142	0.07142857142857142	0.07142857142857142	0.07142857142857142	0.07142857142857142	0.07142857142857142	0.07142857142857142	0.07142857142857142	0.07142857142857142	0.07142857142857142	0.07142857142857142	0.07142857142857142
Spdef	0.07142857142857142	0.07142857142857142	0.07142857142857142	0.07142857142857142	0.07142857142857142	0.07142857142857142	0.07142857142857142	0.07142857142857142	0.07142857142857142	0.07142857142857142	0.07142857142857142	0.07142857142857142	0.07142857142857142	0.07142857142857142
Thap1	0.07142857142857142	0.07142857142857142	0.07142857142857142	0.07142857142857142	0.07142857142857142	0.07142857142857142	0.07142857142857142	0.07142857142857142	0.07142857142857142	0.07142857142857142	0.07142857142857142	0.07142857142857142	0.07142857142857142	0.07142857142857142
Ski	764.2470341511844	2132.3336075028997	98.32186370961634	0.07142857142857142	2115.77782141644	414.65499149495037	701.9561633871059	0.07142857142857142	344.8210320607417	0.07142857142857142	461.84429925864123	1481.6699962455684	0.07142857142857142	0.07142857142857142
Zfp958	0.07142857142857142	0.07142857142857142	57.10733979873891	0.07142857142857142	0.07142857142857142	0.07142857142857142	0.07142857142857142	0.07142857142857142	0.07142857142857142	0.07142857142857142	0.07142857142857142	0.07142857142857142	0.07142857142857142	0.07142857142857142
Sox14	0.07142857142857142	0.07142857142857142	0.07142857142857142	0.07142857142857142	0.07142857142857142	0.07142857142857142	0.07142857142857142	0.07142857142857142	0.07142857142857142	0.07142857142857142	0.07142857142857142	0.07142857142857142	0.07142857142857142	0.07142857142857142
Grhl3	0.07142857142857142	0.07142857142857142	0.07142857142857142	0.07142857142857142	0.07142857142857142	0.07142857142857142	0.07142857142857142	0.07142857142857142	0.07142857142857142	0.07142857142857142	0.07142857142857142	0.07142857142857142	0.07142857142857142	0.07142857142857142
Zfp709	0.07142857142857142	0.07142857142857142	0.07142857142857142	0.07142857142857142	0.07142857142857142	0.07142857142857142	0.07142857142857142	0.07142857142857142	0.07142857142857142	0.07142857142857142	0.07142857142857142	0.07142857142857142	0.07142857142857142	0.07142857142857142
Zfp882	0.07142857142857142	0.07142857142857142	62.58261132004139	0.07142857142857142	0.07142857142857142	0.07142857142857142	0.07142857142857142	0.07142857142857142	0.07142857142857142	0.07142857142857142	0.07142857142857142	0.07142857142857142	0.07142857142857142	0.07142857142857142
Zfp617	0.07142857142857142	0.07142857142857142	0.07142857142857142	0.07142857142857142	0.07142857142857142	0.07142857142857142	0.07142857142857142	0.07142857142857142	0.07142857142857142	0.07142857142857142	0.07142857142857142	0.07142857142857142	0.07142857142857142	0.07142857142857142
Zbtb37	0.07142857142857142	0.07142857142857142	68.28344800492881	0.07142857142857142	733.9737159861027	0.07142857142857142	332.84224152482216	0.07142857142857142	0.07142857142857142	0.07142857142857142	0.07142857142857142	408.35690692574286	0.07142857142857142	0.07142857142857142
Msx1	0.07142857142857142	0.07142857142857142	0.07142857142857142	0.07142857142857142	0.07142857142857142	0.07142857142857142	0.07142857142857142	0.07142857142857142	0.07142857142857142	0.07142857142857142	0.07142857142857142	0.07142857142857142	0.07142857142857142	0.07142857142857142
Zfp961	0.07142857142857142	0.07142857142857142	0.07142857142857142	0.07142857142857142	975.3196563720703	0.07142857142857142	335.67513402675587	0.07142857142857142	0.07142857142857142	0.07142857142857142	0.07142857142857142	0.07142857142857142	0.07142857142857142	0.07142857142857142
Zfp523	0.07142857142857142	0.07142857142857142	0.07142857142857142	0.07142857142857142	1305.6892337522645	0.07142857142857142	374.1279176565433	0.07142857142857142	0.07142857142857142	0.07142857142857142	0.07142857142857142	0.07142857142857142	0.07142857142857142	0.07142857142857142
Zfp62	0.07142857142857142	0.07142857142857142	82.64437875860105	448.58496296212496	1047.6797764865673	0.07142857142857142	438.3805128231344	0.07142857142857142	0.07142857142857142	0.07142857142857142	0.07142857142857142	632.6112453392824	0.07142857142857142	0.07142857142857142
Zfp629	0.07142857142857142	0.07142857142857142	0.07142857142857142	0.07142857142857142	0.07142857142857142	0.07142857142857142	0.07142857142857142	0.07142857142857142	0.07142857142857142	0.07142857142857142	0.07142857142857142	0.07142857142857142	0.07142857142857142	0.07142857142857142
Irf5	0.07142857142857142	0.07142857142857142	0.07142857142857142	0.07142857142857142	0.07142857142857142	0.07142857142857142	0.07142857142857142	0.07142857142857142	0.07142857142857142	0.07142857142857142	0.07142857142857142	699.244548661243	0.07142857142857142	71.46166857207815
E2f1	0.07142857142857142	0.07142857142857142	0.07142857142857142	0.07142857142857142	0.07142857142857142	0.07142857142857142	0.07142857142857142	0.07142857142857142	0.07142857142857142	0.07142857142857142	0.07142857142857142	0.07142857142857142	0.07142857142857142	0.07142857142857142
Zfp341	0.07142857142857142	0.07142857142857142	0.07142857142857142	0.07142857142857142	0.07142857142857142	0.07142857142857142	0.07142857142857142	0.07142857142857142	0.07142857142857142	0.07142857142857142	0.07142857142857142	0.07142857142857142	0.07142857142857142	0.07142857142857142
Esrrg	0.07142857142857142	0.07142857142857142	46.311506369982716	0.07142857142857142	942.2365108711132	2783.4691263323452	338.989840000341	1987.9915345261218	0.07142857142857142	358.39834705204134	0.07142857142857142	0.07142857142857142	0.07142857142857142	687.756966749827
Ppard	0.07142857142857142	0.07142857142857142	0.07142857142857142	329.913206249124	0.07142857142857142	0.07142857142857142	271.7354603965174	0.07142857142857142	0.07142857142857142	0.07142857142857142	442.4846519187645	0.07142857142857142	0.07142857142857142	112.72862196154892
Ikzf4	0.07142857142857142	0.07142857142857142	0.07142857142857142	0.07142857142857142	0.07142857142857142	0.07142857142857142	0.07142857142857142	0.07142857142857142	0.07142857142857142	0.07142857142857142	0.07142857142857142	0.07142857142857142	0.07142857142857142	0.07142857142857142
Klf2	0.07142857142857142	0.07142857142857142	0.07142857142857142	0.07142857142857142	0.07142857142857142	0.07142857142857142	0.07142857142857142	0.07142857142857142	0.07142857142857142	0.07142857142857142	587.874151405361	0.07142857142857142	0.07142857142857142	0.07142857142857142
E2f2	0.07142857142857142	0.07142857142857142	0.07142857142857142	0.07142857142857142	0.07142857142857142	0.07142857142857142	0.07142857142857142	0.07142857142857142	0.07142857142857142	0.07142857142857142	0.07142857142857142	0.07142857142857142	0.07142857142857142	0.07142857142857142
Shox2	0.07142857142857142	0.07142857142857142	0.07142857142857142	0.07142857142857142	0.07142857142857142	0.07142857142857142	0.07142857142857142	0.07142857142857142	0.07142857142857142	0.07142857142857142	0.07142857142857142	0.07142857142857142	0.07142857142857142	0.07142857142857142
Aebp2	0.07142857142857142	0.07142857142857142	71.26744839116665	884.4145073654165	1401.744738869045	0.07142857142857142	492.7564679001543	0.07142857142857142	0.07142857142857142	329.69948649152025	0.07142857142857142	0.07142857142857142	0.07142857142857142	0.07142857142857142
Zfp319	0.07142857142857142	0.07142857142857142	50.25938762215498	0.07142857142857142	0.07142857142857142	0.07142857142857142	0.07142857142857142	0.07142857142857142	0.07142857142857142	0.07142857142857142	0.07142857142857142	0.07142857142857142	0.07142857142857142	0.07142857142857142
Sp5	0.07142857142857142	0.07142857142857142	0.07142857142857142	0.07142857142857142	0.07142857142857142	0.07142857142857142	0.07142857142857142	0.07142857142857142	0.07142857142857142	0.07142857142857142	0.07142857142857142	0.07142857142857142	0.07142857142857142	0.07142857142857142
Fosb	0.07142857142857142	0.07142857142857142	0.07142857142857142	0.07142857142857142	0.07142857142857142	0.07142857142857142	0.07142857142857142	0.07142857142857142	0.07142857142857142	0.07142857142857142	0.07142857142857142	0.07142857142857142	0.07142857142857142	0.07142857142857142
Zfp46	0.07142857142857142	0.07142857142857142	0.07142857142857142	0.07142857142857142	0.07142857142857142	0.07142857142857142	0.07142857142857142	0.07142857142857142	0.07142857142857142	0.07142857142857142	0.07142857142857142	0.07142857142857142	0.07142857142857142	0.07142857142857142
Tead3	0.07142857142857142	0.07142857142857142	0.07142857142857142	0.07142857142857142	0.07142857142857142	0.07142857142857142	0.07142857142857142	0.07142857142857142	0.07142857142857142	0.07142857142857142	0.07142857142857142	0.07142857142857142	0.07142857142857142	0.07142857142857142
Zbtb7b	0.07142857142857142	0.07142857142857142	0.07142857142857142	0.07142857142857142	0.07142857142857142	0.07142857142857142	0.07142857142857142	0.07142857142857142	0.07142857142857142	0.07142857142857142	0.07142857142857142	0.07142857142857142	0.07142857142857142	0.07142857142857142
Zfp143	0.07142857142857142	0.07142857142857142	0.07142857142857142	0.07142857142857142	0.07142857142857142	0.07142857142857142	0.07142857142857142	0.07142857142857142	0.07142857142857142	0.07142857142857142	0.07142857142857142	0.07142857142857142	0.07142857142857142	0.07142857142857142
Dmrta1	0.07142857142857142	0.07142857142857142	0.07142857142857142	0.07142857142857142	0.07142857142857142	0.07142857142857142	0.07142857142857142	0.07142857142857142	0.07142857142857142	0.07142857142857142	0.07142857142857142	0.07142857142857142	0.07142857142857142	0.07142857142857142
Zfp352	0.07142857142857142	0.07142857142857142	0.07142857142857142	0.07142857142857142	0.07142857142857142	0.07142857142857142	0.07142857142857142	0.07142857142857142	0.07142857142857142	0.07142857142857142	0.07142857142857142	0.07142857142857142	0.07142857142857142	0.07142857142857142
Six3	0.07142857142857142	0.07142857142857142	0.07142857142857142	0.07142857142857142	0.07142857142857142	0.07142857142857142	0.07142857142857142	0.07142857142857142	0.07142857142857142	0.07142857142857142	0.07142857142857142	0.07142857142857142	0.07142857142857142	0.07142857142857142
Srf	0.07142857142857142	0.07142857142857142	0.07142857142857142	0.07142857142857142	0.07142857142857142	0.07142857142857142	0.07142857142857142	0.07142857142857142	0.07142857142857142	0.07142857142857142	0.07142857142857142	0.07142857142857142	0.07142857142857142	0.07142857142857142
Zfp668	0.07142857142857142	0.07142857142857142	0.07142857142857142	0.07142857142857142	0.07142857142857142	0.07142857142857142	0.07142857142857142	0.07142857142857142	0.07142857142857142	0.07142857142857142	0.07142857142857142	0.07142857142857142	0.07142857142857142	0.07142857142857142
Pbxip1	2008.7818584190798	0.07142857142857142	0.07142857142857142	0.07142857142857142	0.07142857142857142	0.07142857142857142	0.07142857142857142	0.07142857142857142	0.07142857142857142	0.07142857142857142	0.07142857142857142	0.07142857142857142	0.07142857142857142	0.07142857142857142
Isx	0.07142857142857142	0.07142857142857142	0.07142857142857142	0.07142857142857142	0.07142857142857142	0.07142857142857142	0.07142857142857142	0.07142857142857142	0.07142857142857142	0.07142857142857142	0.07142857142857142	0.07142857142857142	0.07142857142857142	0.07142857142857142
Alx3	0.07142857142857142	0.07142857142857142	0.07142857142857142	0.07142857142857142	0.07142857142857142	0.07142857142857142	0.07142857142857142	0.07142857142857142	0.07142857142857142	0.07142857142857142	0.07142857142857142	0.07142857142857142	0.07142857142857142	0.07142857142857142
Nrf1	1786.6420786736912	0.07142857142857142	136.3659346693395	801.5729955997107	1837.6536776777627	0.07142857142857142	648.1706455814643	2590.4477665224554	585.8738443838001	654.9362179593342	265.90938386072713	1032.1846639168364	0.07142857142857142	0.07142857142857142
Myrfl	0.07142857142857142	0.07142857142857142	0.07142857142857142	0.07142857142857142	0.07142857142857142	0.07142857142857142	0.07142857142857142	0.07142857142857142	0.07142857142857142	0.07142857142857142	0.07142857142857142	0.07142857142857142	0.07142857142857142	0.07142857142857142
Skor1	0.07142857142857142	0.07142857142857142	0.07142857142857142	0.07142857142857142	0.07142857142857142	0.07142857142857142	0.07142857142857142	0.07142857142857142	0.07142857142857142	0.07142857142857142	0.07142857142857142	0.07142857142857142	0.07142857142857142	0.07142857142857142
Gm12845	0.07142857142857142	0.07142857142857142	0.07142857142857142	0.07142857142857142	0.07142857142857142	0.07142857142857142	0.07142857142857142	0.07142857142857142	0.07142857142857142	0.07142857142857142	0.07142857142857142	0.07142857142857142	0.07142857142857142	0.07142857142857142
Zbtb40	0.07142857142857142	0.07142857142857142	92.35444850803886	0.07142857142857142	0.07142857142857142	0.07142857142857142	331.05804818597704	0.07142857142857142	0.07142857142857142	0.07142857142857142	0.07142857142857142	0.07142857142857142	0.07142857142857142	0.07142857142857142
Klf17	0.07142857142857142	0.07142857142857142	0.07142857142857142	0.07142857142857142	0.07142857142857142	0.07142857142857142	0.07142857142857142	0.07142857142857142	0.07142857142857142	0.07142857142857142	0.07142857142857142	0.07142857142857142	0.07142857142857142	0.07142857142857142
Zfp287	0.07142857142857142	0.07142857142857142	0.07142857142857142	0.07142857142857142	791.0491944934075	0.07142857142857142	274.8497863602307	0.07142857142857142	0.07142857142857142	0.07142857142857142	0.07142857142857142	0.07142857142857142	0.07142857142857142	0.07142857142857142
Zfp286	0.07142857142857142	0.07142857142857142	60.492815658117514	0.07142857142857142	0.07142857142857142	0.07142857142857142	0.07142857142857142	0.07142857142857142	0.07142857142857142	0.07142857142857142	0.07142857142857142	0.07142857142857142	0.07142857142857142	0.07142857142857142
Jun	0.07142857142857142	0.07142857142857142	56.57297222988148	0.07142857142857142	0.07142857142857142	0.07142857142857142	267.3844976876345	0.07142857142857142	0.07142857142857142	0.07142857142857142	221.37955826815264	0.07142857142857142	0.07142857142857142	0.07142857142857142
Neurod4	0.07142857142857142	0.07142857142857142	0.07142857142857142	0.07142857142857142	0.07142857142857142	0.07142857142857142	0.07142857142857142	0.07142857142857142	0.07142857142857142	0.07142857142857142	0.07142857142857142	0.07142857142857142	0.07142857142857142	0.07142857142857142
Prox1	0.07142857142857142	8311.724775735012	76.93151401315949	1014.2874969505476	0.07142857142857142	0.07142857142857142	0.07142857142857142	0.07142857142857142	4237.163456051068	0.07142857142857142	0.07142857142857142	0.07142857142857142	0.07142857142857142	0.07142857142857142
Smad3	0.07142857142857142	2407.972639254347	79.1125677542628	0.07142857142857142	856.8850823213224	0.07142857142857142	296.06215351707107	0.07142857142857142	0.07142857142857142	0.07142857142857142	312.97054975024525	875.8829696091409	0.07142857142857142	137.25755923986435
Crebzf	0.07142857142857142	0.07142857142857142	55.26199996823977	719.272205598547	1371.9308385187085	472.3452149342053	469.7091990813914	0.07142857142857142	342.4334125265395	309.0943655711031	0.07142857142857142	453.776681216011	0.07142857142857142	0.07142857142857142
Pparg	0.07142857142857142	0.07142857142857142	0.07142857142857142	0.07142857142857142	0.07142857142857142	0.07142857142857142	0.07142857142857142	0.07142857142857142	0.07142857142857142	0.07142857142857142	0.07142857142857142	0.07142857142857142	0.07142857142857142	0.07142857142857142
Elk4	0.07142857142857142	0.07142857142857142	51.72965460769566	0.07142857142857142	0.07142857142857142	0.07142857142857142	0.07142857142857142	0.07142857142857142	0.07142857142857142	0.07142857142857142	218.14417451725882	0.07142857142857142	0.07142857142857142	0.07142857142857142
Foxn1	0.07142857142857142	0.07142857142857142	0.07142857142857142	0.07142857142857142	0.07142857142857142	0.07142857142857142	0.07142857142857142	0.07142857142857142	0.07142857142857142	0.07142857142857142	0.07142857142857142	0.07142857142857142	0.07142857142857142	0.07142857142857142
Etv4	992.7625620725925	0.07142857142857142	0.07142857142857142	0.07142857142857142	0.07142857142857142	0.07142857142857142	0.07142857142857142	0.07142857142857142	0.07142857142857142	497.94139742369697	0.07142857142857142	0.07142857142857142	0.07142857142857142	0.07142857142857142
Meox1	0.07142857142857142	0.07142857142857142	0.07142857142857142	0.07142857142857142	0.07142857142857142	0.07142857142857142	0.07142857142857142	0.07142857142857142	0.07142857142857142	0.07142857142857142	0.07142857142857142	0.07142857142857142	0.07142857142857142	0.07142857142857142
Nkx3-2	0.07142857142857142	0.07142857142857142	0.07142857142857142	0.07142857142857142	0.07142857142857142	0.07142857142857142	0.07142857142857142	0.07142857142857142	0.07142857142857142	0.07142857142857142	0.07142857142857142	0.07142857142857142	0.07142857142857142	0.07142857142857142
Purg	1144.442766340287	2126.4969452437354	107.16796008500803	826.614604499191	1708.560359199266	1264.004551878227	623.4928508369309	3369.8546905091357	798.8135904780889	944.9303759830754	0.07142857142857142	0.07142857142857142	2157.9263606927334	0.07142857142857142
Tfeb	0.07142857142857142	0.07142857142857142	48.914500508790034	845.7495559468725	0.07142857142857142	0.07142857142857142	0.07142857142857142	0.07142857142857142	0.07142857142857142	0.07142857142857142	0.07142857142857142	0.07142857142857142	0.07142857142857142	0.07142857142857142
Zfp296	0.07142857142857142	0.07142857142857142	0.07142857142857142	0.07142857142857142	0.07142857142857142	0.07142857142857142	0.07142857142857142	0.07142857142857142	0.07142857142857142	0.07142857142857142	0.07142857142857142	0.07142857142857142	0.07142857142857142	0.07142857142857142
Klf14	0.07142857142857142	0.07142857142857142	0.07142857142857142	0.07142857142857142	0.07142857142857142	0.07142857142857142	0.07142857142857142	0.07142857142857142	0.07142857142857142	0.07142857142857142	0.07142857142857142	0.07142857142857142	0.07142857142857142	0.07142857142857142
Zfp354c	0.07142857142857142	0.07142857142857142	58.79718365676568	0.07142857142857142	942.6528587271122	0.07142857142857142	289.11755908005915	0.07142857142857142	302.0340110214248	0.07142857142857142	0.07142857142857142	0.07142857142857142	0.07142857142857142	0.07142857142857142
Zfp879	0.07142857142857142	0.07142857142857142	0.07142857142857142	0.07142857142857142	0.07142857142857142	0.07142857142857142	0.07142857142857142	0.07142857142857142	0.07142857142857142	0.07142857142857142	0.07142857142857142	0.07142857142857142	0.07142857142857142	0.07142857142857142
Batf3	0.07142857142857142	0.07142857142857142	0.07142857142857142	0.07142857142857142	0.07142857142857142	0.07142857142857142	0.07142857142857142	0.07142857142857142	0.07142857142857142	0.07142857142857142	0.07142857142857142	0.07142857142857142	0.07142857142857142	0.07142857142857142
Zfp454	0.07142857142857142	0.07142857142857142	0.07142857142857142	0.07142857142857142	0.07142857142857142	0.07142857142857142	0.07142857142857142	0.07142857142857142	0.07142857142857142	0.07142857142857142	0.07142857142857142	0.07142857142857142	0.07142857142857142	68.93691686044137
Zfp2	0.07142857142857142	0.07142857142857142	0.07142857142857142	0.07142857142857142	0.07142857142857142	0.07142857142857142	269.4205321786229	0.07142857142857142	0.07142857142857142	0.07142857142857142	0.07142857142857142	0.07142857142857142	0.07142857142857142	0.07142857142857142
Zfp354b	0.07142857142857142	0.07142857142857142	0.07142857142857142	0.07142857142857142	0.07142857142857142	0.07142857142857142	0.07142857142857142	0.07142857142857142	0.07142857142857142	0.07142857142857142	0.07142857142857142	0.07142857142857142	0.07142857142857142	0.07142857142857142
Atf3	0.07142857142857142	0.07142857142857142	0.07142857142857142	0.07142857142857142	0.07142857142857142	0.07142857142857142	0.07142857142857142	0.07142857142857142	0.07142857142857142	0.07142857142857142	0.07142857142857142	0.07142857142857142	0.07142857142857142	0.07142857142857142
Prop1	0.07142857142857142	0.07142857142857142	0.07142857142857142	0.07142857142857142	0.07142857142857142	0.07142857142857142	0.07142857142857142	0.07142857142857142	0.07142857142857142	0.07142857142857142	0.07142857142857142	0.07142857142857142	0.07142857142857142	0.07142857142857142
Foxn4	0.07142857142857142	0.07142857142857142	0.07142857142857142	0.07142857142857142	0.07142857142857142	0.07142857142857142	0.07142857142857142	0.07142857142857142	0.07142857142857142	0.07142857142857142	0.07142857142857142	0.07142857142857142	0.07142857142857142	0.07142857142857142
Nfia	10761.95773150812	11101.400525288811	605.5018481643804	3013.3021592693226	1166.4384336701914	0.07142857142857142	768.5938258510873	5446.698320463383	6070.808887891177	3346.9610483617316	1696.4221019980348	3937.3482630112594	5173.841112185747	0.07142857142857142
Zfp354a	0.07142857142857142	0.07142857142857142	0.07142857142857142	0.07142857142857142	0.07142857142857142	0.07142857142857142	0.07142857142857142	0.07142857142857142	0.07142857142857142	0.07142857142857142	0.07142857142857142	0.07142857142857142	0.07142857142857142	0.07142857142857142
Plagl1	0.07142857142857142	0.07142857142857142	0.07142857142857142	0.07142857142857142	0.07142857142857142	0.07142857142857142	0.07142857142857142	0.07142857142857142	0.07142857142857142	0.07142857142857142	0.07142857142857142	0.07142857142857142	0.07142857142857142	0.07142857142857142
2610044O15Rik8	0.07142857142857142	0.07142857142857142	71.72469756546032	0.07142857142857142	0.07142857142857142	0.07142857142857142	267.9378657092274	0.07142857142857142	0.07142857142857142	0.07142857142857142	0.07142857142857142	0.07142857142857142	0.07142857142857142	0.07142857142857142
Mecom	0.07142857142857142	0.07142857142857142	0.07142857142857142	0.07142857142857142	0.07142857142857142	0.07142857142857142	0.07142857142857142	0.07142857142857142	0.07142857142857142	0.07142857142857142	1845.8078390992719	0.07142857142857142	0.07142857142857142	0.07142857142857142
Zscan29	0.07142857142857142	0.07142857142857142	59.642271271940054	0.07142857142857142	0.07142857142857142	0.07142857142857142	0.07142857142857142	0.07142857142857142	0.07142857142857142	0.07142857142857142	0.07142857142857142	0.07142857142857142	0.07142857142857142	0.07142857142857142
Mynn	0.07142857142857142	0.07142857142857142	53.12911117060243	0.07142857142857142	0.07142857142857142	0.07142857142857142	0.07142857142857142	0.07142857142857142	0.07142857142857142	0.07142857142857142	0.07142857142857142	0.07142857142857142	0.07142857142857142	0.07142857142857142
Zfp422	0.07142857142857142	0.07142857142857142	0.07142857142857142	0.07142857142857142	0.07142857142857142	0.07142857142857142	0.07142857142857142	0.07142857142857142	0.07142857142857142	0.07142857142857142	0.07142857142857142	0.07142857142857142	0.07142857142857142	0.07142857142857142
Zfp872	0.07142857142857142	0.07142857142857142	0.07142857142857142	0.07142857142857142	0.07142857142857142	0.07142857142857142	0.07142857142857142	0.07142857142857142	0.07142857142857142	0.07142857142857142	0.07142857142857142	0.07142857142857142	0.07142857142857142	0.07142857142857142
Zfp809	0.07142857142857142	0.07142857142857142	67.9185685845358	0.07142857142857142	0.07142857142857142	0.07142857142857142	294.9931093052105	0.07142857142857142	0.07142857142857142	0.07142857142857142	0.07142857142857142	0.07142857142857142	0.07142857142857142	0.07142857142857142
Zfp599	0.07142857142857142	0.07142857142857142	0.07142857142857142	0.07142857142857142	0.07142857142857142	0.07142857142857142	0.07142857142857142	0.07142857142857142	0.07142857142857142	0.07142857142857142	0.07142857142857142	0.07142857142857142	0.07142857142857142	0.07142857142857142
Zkscan6	0.07142857142857142	0.07142857142857142	0.07142857142857142	0.07142857142857142	0.07142857142857142	0.07142857142857142	0.07142857142857142	0.07142857142857142	0.07142857142857142	0.07142857142857142	0.07142857142857142	0.07142857142857142	0.07142857142857142	0.07142857142857142
Zfp810	0.07142857142857142	0.07142857142857142	0.07142857142857142	0.07142857142857142	992.8126762114861	0.07142857142857142	0.07142857142857142	0.07142857142857142	0.07142857142857142	0.07142857142857142	0.07142857142857142	0.07142857142857142	0.07142857142857142	0.07142857142857142
Pknox1	0.07142857142857142	0.07142857142857142	0.07142857142857142	0.07142857142857142	0.07142857142857142	0.07142857142857142	0.07142857142857142	0.07142857142857142	0.07142857142857142	0.07142857142857142	0.07142857142857142	0.07142857142857142	0.07142857142857142	0.07142857142857142
Zfp637	0.07142857142857142	0.07142857142857142	0.07142857142857142	0.07142857142857142	0.07142857142857142	0.07142857142857142	0.07142857142857142	0.07142857142857142	0.07142857142857142	0.07142857142857142	0.07142857142857142	0.07142857142857142	0.07142857142857142	0.07142857142857142
Gmeb2	0.07142857142857142	0.07142857142857142	48.08118400420062	0.07142857142857142	948.2991271088089	0.07142857142857142	320.34467187298065	0.07142857142857142	0.07142857142857142	0.07142857142857142	0.07142857142857142	0.07142857142857142	0.07142857142857142	0.07142857142857142
Zfp239	0.07142857142857142	0.07142857142857142	0.07142857142857142	0.07142857142857142	0.07142857142857142	0.07142857142857142	0.07142857142857142	0.07142857142857142	0.07142857142857142	0.07142857142857142	0.07142857142857142	0.07142857142857142	0.07142857142857142	0.07142857142857142
Neurog3	0.07142857142857142	0.07142857142857142	0.07142857142857142	0.07142857142857142	0.07142857142857142	0.07142857142857142	0.07142857142857142	0.07142857142857142	0.07142857142857142	0.07142857142857142	0.07142857142857142	0.07142857142857142	0.07142857142857142	0.07142857142857142
Hivep2	1134.4590348914821	8988.28654433338	68.02579767093994	0.07142857142857142	3945.195402725883	2060.939431010703	1019.3736720903955	14629.703607825593	1137.1469524943896	698.489327724387	578.9553700632612	0.07142857142857142	10194.240045009516	459.1528598467509
Relb	0.07142857142857142	0.07142857142857142	0.07142857142857142	0.07142857142857142	0.07142857142857142	0.07142857142857142	0.07142857142857142	0.07142857142857142	0.07142857142857142	0.07142857142857142	0.07142857142857142	0.07142857142857142	0.07142857142857142	0.07142857142857142
Irf3	0.07142857142857142	0.07142857142857142	79.60098896940637	0.07142857142857142	0.07142857142857142	0.07142857142857142	278.5450109524107	0.07142857142857142	0.07142857142857142	0.07142857142857142	0.07142857142857142	0.07142857142857142	0.07142857142857142	0.07142857142857142
Creb3l4	0.07142857142857142	0.07142857142857142	0.07142857142857142	0.07142857142857142	0.07142857142857142	0.07142857142857142	0.07142857142857142	0.07142857142857142	0.07142857142857142	0.07142857142857142	0.07142857142857142	0.07142857142857142	0.07142857142857142	0.07142857142857142
Tchp	0.07142857142857142	0.07142857142857142	0.07142857142857142	0.07142857142857142	0.07142857142857142	0.07142857142857142	0.07142857142857142	0.07142857142857142	0.07142857142857142	0.07142857142857142	0.07142857142857142	0.07142857142857142	0.07142857142857142	0.07142857142857142
Wiz	0.07142857142857142	0.07142857142857142	52.60194300640641	0.07142857142857142	801.3433223265956	0.07142857142857142	342.8835305328095	0.07142857142857142	0.07142857142857142	0.07142857142857142	0.07142857142857142	0.07142857142857142	0.07142857142857142	0.07142857142857142
Zfp248	0.07142857142857142	0.07142857142857142	0.07142857142857142	0.07142857142857142	0.07142857142857142	0.07142857142857142	0.07142857142857142	0.07142857142857142	0.07142857142857142	0.07142857142857142	0.07142857142857142	0.07142857142857142	0.07142857142857142	0.07142857142857142
Zfp9	0.07142857142857142	0.07142857142857142	0.07142857142857142	0.07142857142857142	0.07142857142857142	0.07142857142857142	0.07142857142857142	0.07142857142857142	0.07142857142857142	0.07142857142857142	0.07142857142857142	0.07142857142857142	0.07142857142857142	0.07142857142857142
Olig3	0.07142857142857142	0.07142857142857142	0.07142857142857142	0.07142857142857142	0.07142857142857142	0.07142857142857142	0.07142857142857142	0.07142857142857142	0.07142857142857142	0.07142857142857142	0.07142857142857142	0.07142857142857142	0.07142857142857142	0.07142857142857142
Skil	0.07142857142857142	0.07142857142857142	52.8141091968199	0.07142857142857142	1301.786749365249	0.07142857142857142	391.65500825406474	0.07142857142857142	0.07142857142857142	0.07142857142857142	373.6320743790287	1102.6706536557494	0.07142857142857142	0.07142857142857142
Carf	0.07142857142857142	0.07142857142857142	48.774884728348944	0.07142857142857142	1267.9262245657364	0.07142857142857142	416.36607158330804	0.07142857142857142	0.07142857142857142	0.07142857142857142	0.07142857142857142	0.07142857142857142	0.07142857142857142	0.07142857142857142
Zfp871	561.9796108972606	1154.3588780523908	82.85676728684588	500.6568165881173	1759.7070187186273	0.07142857142857142	591.7944037878152	0.07142857142857142	0.07142857142857142	305.95823238621944	273.0287071684904	682.4087361888725	0.07142857142857142	0.07142857142857142
Zfp811	0.07142857142857142	0.07142857142857142	51.32599515185159	0.07142857142857142	0.07142857142857142	0.07142857142857142	0.07142857142857142	0.07142857142857142	359.5563427377387	0.07142857142857142	0.07142857142857142	0.07142857142857142	0.07142857142857142	0.07142857142857142
Zfp799	0.07142857142857142	0.07142857142857142	71.02395648416132	0.07142857142857142	1491.6118004047423	0.07142857142857142	472.7457593747537	0.07142857142857142	0.07142857142857142	0.07142857142857142	0.07142857142857142	0.07142857142857142	0.07142857142857142	0.07142857142857142
Zfp870	0.07142857142857142	0.07142857142857142	0.07142857142857142	0.07142857142857142	0.07142857142857142	0.07142857142857142	0.07142857142857142	0.07142857142857142	0.07142857142857142	0.07142857142857142	0.07142857142857142	0.07142857142857142	0.07142857142857142	0.07142857142857142
Zfp472	0.07142857142857142	0.07142857142857142	0.07142857142857142	0.07142857142857142	0.07142857142857142	0.07142857142857142	0.07142857142857142	0.07142857142857142	0.07142857142857142	0.07142857142857142	0.07142857142857142	0.07142857142857142	0.07142857142857142	0.07142857142857142
Creb3l2	0.07142857142857142	0.07142857142857142	78.80132708442397	884.0474747348366	0.07142857142857142	0.07142857142857142	0.07142857142857142	0.07142857142857142	0.07142857142857142	299.80562091119043	424.34481072554615	580.7340027519634	0.07142857142857142	0.07142857142857142
Zfp952	0.07142857142857142	0.07142857142857142	0.07142857142857142	0.07142857142857142	0.07142857142857142	0.07142857142857142	0.07142857142857142	0.07142857142857142	0.07142857142857142	0.07142857142857142	0.07142857142857142	0.07142857142857142	0.07142857142857142	0.07142857142857142
Zfp763	0.07142857142857142	0.07142857142857142	0.07142857142857142	0.07142857142857142	0.07142857142857142	0.07142857142857142	0.07142857142857142	0.07142857142857142	0.07142857142857142	0.07142857142857142	0.07142857142857142	0.07142857142857142	0.07142857142857142	0.07142857142857142
Zfp563	0.07142857142857142	0.07142857142857142	52.01345017239718	0.07142857142857142	0.07142857142857142	0.07142857142857142	297.7078912327386	0.07142857142857142	0.07142857142857142	0.07142857142857142	0.07142857142857142	0.07142857142857142	0.07142857142857142	0.07142857142857142
Zfp955a	0.07142857142857142	0.07142857142857142	0.07142857142857142	0.07142857142857142	0.07142857142857142	0.07142857142857142	0.07142857142857142	0.07142857142857142	0.07142857142857142	0.07142857142857142	0.07142857142857142	0.07142857142857142	0.07142857142857142	0.07142857142857142
Zfp955b	0.07142857142857142	0.07142857142857142	58.64931754744612	0.07142857142857142	889.1406360526664	0.07142857142857142	331.3576401536438	0.07142857142857142	0.07142857142857142	0.07142857142857142	0.07142857142857142	0.07142857142857142	0.07142857142857142	0.07142857142857142
Zfp81	0.07142857142857142	0.07142857142857142	0.07142857142857142	0.07142857142857142	1027.8915593165923	0.07142857142857142	323.05260116019934	0.07142857142857142	0.07142857142857142	0.07142857142857142	0.07142857142857142	0.07142857142857142	0.07142857142857142	0.07142857142857142
Zfp101	0.07142857142857142	0.07142857142857142	46.97541414740096	494.81913224463614	0.07142857142857142	0.07142857142857142	0.07142857142857142	0.07142857142857142	0.07142857142857142	0.07142857142857142	0.07142857142857142	0.07142857142857142	0.07142857142857142	0.07142857142857142
Hsf4	0.07142857142857142	0.07142857142857142	0.07142857142857142	0.07142857142857142	0.07142857142857142	0.07142857142857142	0.07142857142857142	0.07142857142857142	0.07142857142857142	0.07142857142857142	0.07142857142857142	0.07142857142857142	0.07142857142857142	0.07142857142857142
Myb	0.07142857142857142	0.07142857142857142	0.07142857142857142	0.07142857142857142	0.07142857142857142	0.07142857142857142	0.07142857142857142	0.07142857142857142	0.07142857142857142	0.07142857142857142	0.07142857142857142	0.07142857142857142	0.07142857142857142	0.07142857142857142
E2f4	0.07142857142857142	0.07142857142857142	0.07142857142857142	0.07142857142857142	0.07142857142857142	0.07142857142857142	0.07142857142857142	0.07142857142857142	0.07142857142857142	0.07142857142857142	0.07142857142857142	0.07142857142857142	0.07142857142857142	0.07142857142857142
Zfp639	0.07142857142857142	0.07142857142857142	56.46337561369209	0.07142857142857142	909.8152081986196	0.07142857142857142	347.735764840185	0.07142857142857142	0.07142857142857142	0.07142857142857142	0.07142857142857142	0.07142857142857142	0.07142857142857142	0.07142857142857142
Tbx20	0.07142857142857142	0.07142857142857142	0.07142857142857142	0.07142857142857142	0.07142857142857142	0.07142857142857142	0.07142857142857142	0.07142857142857142	0.07142857142857142	0.07142857142857142	0.07142857142857142	0.07142857142857142	0.07142857142857142	0.07142857142857142
Mesp1	0.07142857142857142	0.07142857142857142	0.07142857142857142	0.07142857142857142	0.07142857142857142	0.07142857142857142	0.07142857142857142	0.07142857142857142	0.07142857142857142	0.07142857142857142	0.07142857142857142	0.07142857142857142	0.07142857142857142	0.07142857142857142
Mesp2	0.07142857142857142	0.07142857142857142	0.07142857142857142	0.07142857142857142	0.07142857142857142	0.07142857142857142	0.07142857142857142	0.07142857142857142	0.07142857142857142	0.07142857142857142	0.07142857142857142	0.07142857142857142	0.07142857142857142	0.07142857142857142
Dlx1	0.07142857142857142	0.07142857142857142	0.07142857142857142	0.07142857142857142	0.07142857142857142	0.07142857142857142	0.07142857142857142	0.07142857142857142	0.07142857142857142	0.07142857142857142	0.07142857142857142	0.07142857142857142	0.07142857142857142	0.07142857142857142
Hnf1a	0.07142857142857142	0.07142857142857142	0.07142857142857142	0.07142857142857142	0.07142857142857142	0.07142857142857142	0.07142857142857142	0.07142857142857142	0.07142857142857142	0.07142857142857142	0.07142857142857142	0.07142857142857142	0.07142857142857142	0.07142857142857142
Dlx2	0.07142857142857142	0.07142857142857142	0.07142857142857142	0.07142857142857142	0.07142857142857142	0.07142857142857142	0.07142857142857142	0.07142857142857142	0.07142857142857142	0.07142857142857142	0.07142857142857142	0.07142857142857142	0.07142857142857142	0.07142857142857142
Tcf21	0.07142857142857142	0.07142857142857142	0.07142857142857142	0.07142857142857142	0.07142857142857142	0.07142857142857142	0.07142857142857142	0.07142857142857142	0.07142857142857142	0.07142857142857142	0.07142857142857142	0.07142857142857142	0.07142857142857142	0.07142857142857142
Gbx1	0.07142857142857142	0.07142857142857142	0.07142857142857142	0.07142857142857142	0.07142857142857142	0.07142857142857142	0.07142857142857142	0.07142857142857142	0.07142857142857142	0.07142857142857142	0.07142857142857142	0.07142857142857142	0.07142857142857142	0.07142857142857142
Mafg	0.07142857142857142	0.07142857142857142	59.34010559892548	0.07142857142857142	885.5195665507429	0.07142857142857142	432.03225536565435	0.07142857142857142	0.07142857142857142	0.07142857142857142	0.07142857142857142	444.655163352229	0.07142857142857142	0.07142857142857142
Foxd3	0.07142857142857142	0.07142857142857142	0.07142857142857142	0.07142857142857142	0.07142857142857142	0.07142857142857142	0.07142857142857142	0.07142857142857142	0.07142857142857142	0.07142857142857142	0.07142857142857142	0.07142857142857142	0.07142857142857142	0.07142857142857142
Zfp57	0.07142857142857142	0.07142857142857142	0.07142857142857142	0.07142857142857142	0.07142857142857142	0.07142857142857142	0.07142857142857142	0.07142857142857142	745.9513801375015	0.07142857142857142	0.07142857142857142	0.07142857142857142	0.07142857142857142	0.07142857142857142
T	0.07142857142857142	0.07142857142857142	0.07142857142857142	0.07142857142857142	0.07142857142857142	0.07142857142857142	0.07142857142857142	0.07142857142857142	0.07142857142857142	0.07142857142857142	0.07142857142857142	0.07142857142857142	0.07142857142857142	0.07142857142857142
Zfp710	0.07142857142857142	0.07142857142857142	120.09878465872524	0.07142857142857142	763.0333055438123	0.07142857142857142	434.1644562062516	0.07142857142857142	0.07142857142857142	0.07142857142857142	316.25954825605874	2894.854491610487	0.07142857142857142	0.07142857142857142
Rorc	0.07142857142857142	0.07142857142857142	0.07142857142857142	0.07142857142857142	0.07142857142857142	0.07142857142857142	0.07142857142857142	0.07142857142857142	0.07142857142857142	0.07142857142857142	0.07142857142857142	0.07142857142857142	0.07142857142857142	0.07142857142857142
Prrx1	1420.108365415754	0.07142857142857142	0.07142857142857142	0.07142857142857142	0.07142857142857142	0.07142857142857142	0.07142857142857142	0.07142857142857142	0.07142857142857142	602.3326543878945	0.07142857142857142	0.07142857142857142	0.07142857142857142	0.07142857142857142
Tcf7	0.07142857142857142	0.07142857142857142	0.07142857142857142	0.07142857142857142	0.07142857142857142	0.07142857142857142	0.07142857142857142	0.07142857142857142	0.07142857142857142	0.07142857142857142	171.0479069629937	0.07142857142857142	0.07142857142857142	0.07142857142857142
Gbx2	0.07142857142857142	0.07142857142857142	0.07142857142857142	0.07142857142857142	0.07142857142857142	0.07142857142857142	0.07142857142857142	0.07142857142857142	0.07142857142857142	0.07142857142857142	0.07142857142857142	0.07142857142857142	0.07142857142857142	0.07142857142857142
Foxj3	654.6468052490309	1321.7582504453553	92.15507444007588	503.7985293370373	1746.1142237566519	467.3142268015587	572.2604576842954	0.07142857142857142	555.1398378792455	351.2629271920134	0.07142857142857142	491.2987531854325	0.07142857142857142	0.07142857142857142
Hivep3	4360.866572914282	6161.908880375358	179.3902615949046	708.596518772953	2027.4275766271323	2236.272968388083	839.3719612335918	8704.391414706268	1881.7863237628828	0.07142857142857142	253.7319154911847	2874.938948687385	7431.678282126402	163.6732620795568
Foxo6	0.07142857142857142	0.07142857142857142	0.07142857142857142	0.07142857142857142	0.07142857142857142	0.07142857142857142	0.07142857142857142	0.07142857142857142	0.07142857142857142	0.07142857142857142	0.07142857142857142	0.07142857142857142	0.07142857142857142	0.07142857142857142
Nr2f6	0.07142857142857142	0.07142857142857142	0.07142857142857142	0.07142857142857142	0.07142857142857142	0.07142857142857142	0.07142857142857142	0.07142857142857142	0.07142857142857142	0.07142857142857142	0.07142857142857142	0.07142857142857142	0.07142857142857142	0.07142857142857142
Rxrb	0.07142857142857142	0.07142857142857142	0.07142857142857142	0.07142857142857142	0.07142857142857142	0.07142857142857142	0.07142857142857142	0.07142857142857142	0.07142857142857142	0.07142857142857142	0.07142857142857142	0.07142857142857142	0.07142857142857142	0.07142857142857142
Ubp1	0.07142857142857142	0.07142857142857142	57.99031536301066	374.4345710862358	1994.0385880769738	414.70043108571116	597.5825029527298	0.07142857142857142	436.4929993334884	261.66272576612124	0.07142857142857142	368.76022583396497	0.07142857142857142	0.07142857142857142
Nfyc	1433.4767813733567	1417.3113555908203	77.08857803695302	467.0819937570618	1469.3056782155797	972.1273483586072	496.033738580617	0.07142857142857142	519.8002926082177	374.51931540359084	0.07142857142857142	411.3150590848522	0.07142857142857142	0.07142857142857142
Pax7	0.07142857142857142	0.07142857142857142	0.07142857142857142	0.07142857142857142	0.07142857142857142	0.07142857142857142	0.07142857142857142	0.07142857142857142	0.07142857142857142	0.07142857142857142	0.07142857142857142	0.07142857142857142	0.07142857142857142	0.07142857142857142
Zfp69	0.07142857142857142	0.07142857142857142	0.07142857142857142	0.07142857142857142	0.07142857142857142	0.07142857142857142	0.07142857142857142	0.07142857142857142	0.07142857142857142	0.07142857142857142	0.07142857142857142	332.8762430544911	0.07142857142857142	0.07142857142857142
Rlf	504.2258200913173	3204.378646117631	83.88759829014141	630.8175657020425	1937.7649527287138	473.8959339763127	636.8423031893643	2114.84154932459	443.71402809983596	435.1457886175684	236.43361468364796	722.8433031354632	0.07142857142857142	0.07142857142857142
Mycl	0.07142857142857142	0.07142857142857142	0.07142857142857142	0.07142857142857142	0.07142857142857142	0.07142857142857142	0.07142857142857142	0.07142857142857142	0.07142857142857142	0.07142857142857142	0.07142857142857142	0.07142857142857142	0.07142857142857142	0.07142857142857142
Heyl	0.07142857142857142	0.07142857142857142	0.07142857142857142	0.07142857142857142	0.07142857142857142	0.07142857142857142	0.07142857142857142	0.07142857142857142	0.07142857142857142	0.07142857142857142	0.07142857142857142	0.07142857142857142	0.07142857142857142	0.07142857142857142
Tead1	2626.594745271928	3445.5454929634993	139.3524113022057	0.07142857142857142	1222.2619506356796	0.07142857142857142	329.1248408237265	2910.337761735117	1694.6955109504656	0.07142857142857142	506.8712573581272	0.07142857142857142	3276.322228064904	0.07142857142857142
Jund	0.07142857142857142	0.07142857142857142	54.481544182436274	0.07142857142857142	0.07142857142857142	0.07142857142857142	319.09088530752695	0.07142857142857142	0.07142857142857142	0.07142857142857142	230.18451806314198	0.07142857142857142	0.07142857142857142	0.07142857142857142
Rora	14985.594184210686	8673.93861762301	288.088025079774	0.07142857142857142	1929.1418959576151	4377.970583508362	584.9280391154867	8719.516797284174	0.07142857142857142	5569.3399085998535	1234.4243996922892	0.07142857142857142	7641.98938301282	1707.2107238769531
Lrrfip1	0.07142857142857142	3055.8504341408675	63.270151424920186	0.07142857142857142	2046.3046375219374	1546.899489129608	461.676478024685	5646.286366723769	577.0993908865977	840.3628661530773	241.87356615572432	553.3964095396154	4505.846830710387	207.76580874125162
Foxb1	0.07142857142857142	0.07142857142857142	0.07142857142857142	0.07142857142857142	0.07142857142857142	0.07142857142857142	0.07142857142857142	0.07142857142857142	0.07142857142857142	0.07142857142857142	0.07142857142857142	0.07142857142857142	0.07142857142857142	0.07142857142857142
En2	0.07142857142857142	0.07142857142857142	0.07142857142857142	0.07142857142857142	0.07142857142857142	0.07142857142857142	0.07142857142857142	0.07142857142857142	0.07142857142857142	0.07142857142857142	0.07142857142857142	0.07142857142857142	0.07142857142857142	0.07142857142857142
Zfp358	0.07142857142857142	0.07142857142857142	0.07142857142857142	0.07142857142857142	0.07142857142857142	0.07142857142857142	0.07142857142857142	0.07142857142857142	0.07142857142857142	0.07142857142857142	0.07142857142857142	0.07142857142857142	0.07142857142857142	0.07142857142857142
Nr1h3	0.07142857142857142	0.07142857142857142	0.07142857142857142	0.07142857142857142	0.07142857142857142	0.07142857142857142	0.07142857142857142	0.07142857142857142	0.07142857142857142	0.07142857142857142	0.07142857142857142	0.07142857142857142	0.07142857142857142	0.07142857142857142
Zgpat	0.07142857142857142	0.07142857142857142	0.07142857142857142	0.07142857142857142	1004.6429947259057	0.07142857142857142	312.3395853816635	0.07142857142857142	0.07142857142857142	0.07142857142857142	0.07142857142857142	0.07142857142857142	0.07142857142857142	0.07142857142857142
Eomes	0.07142857142857142	0.07142857142857142	0.07142857142857142	0.07142857142857142	0.07142857142857142	0.07142857142857142	0.07142857142857142	0.07142857142857142	0.07142857142857142	0.07142857142857142	0.07142857142857142	0.07142857142857142	0.07142857142857142	0.07142857142857142
Tead2	0.07142857142857142	0.07142857142857142	0.07142857142857142	0.07142857142857142	0.07142857142857142	0.07142857142857142	0.07142857142857142	0.07142857142857142	0.07142857142857142	0.07142857142857142	0.07142857142857142	0.07142857142857142	0.07142857142857142	0.07142857142857142
Tbx19	0.07142857142857142	0.07142857142857142	0.07142857142857142	0.07142857142857142	0.07142857142857142	0.07142857142857142	0.07142857142857142	0.07142857142857142	0.07142857142857142	0.07142857142857142	0.07142857142857142	0.07142857142857142	0.07142857142857142	0.07142857142857142
Irf1	0.07142857142857142	0.07142857142857142	0.07142857142857142	0.07142857142857142	0.07142857142857142	0.07142857142857142	0.07142857142857142	0.07142857142857142	0.07142857142857142	0.07142857142857142	0.07142857142857142	0.07142857142857142	0.07142857142857142	0.07142857142857142
Mnx1	0.07142857142857142	0.07142857142857142	0.07142857142857142	0.07142857142857142	0.07142857142857142	0.07142857142857142	0.07142857142857142	0.07142857142857142	0.07142857142857142	0.07142857142857142	0.07142857142857142	0.07142857142857142	0.07142857142857142	0.07142857142857142
Zbtb17	0.07142857142857142	0.07142857142857142	0.07142857142857142	0.07142857142857142	0.07142857142857142	0.07142857142857142	0.07142857142857142	0.07142857142857142	0.07142857142857142	0.07142857142857142	0.07142857142857142	0.07142857142857142	0.07142857142857142	0.07142857142857142
Tlx2	0.07142857142857142	0.07142857142857142	0.07142857142857142	0.07142857142857142	0.07142857142857142	0.07142857142857142	0.07142857142857142	0.07142857142857142	0.07142857142857142	0.07142857142857142	0.07142857142857142	0.07142857142857142	0.07142857142857142	0.07142857142857142
Lbx2	0.07142857142857142	0.07142857142857142	0.07142857142857142	0.07142857142857142	0.07142857142857142	0.07142857142857142	0.07142857142857142	0.07142857142857142	0.07142857142857142	0.07142857142857142	0.07142857142857142	0.07142857142857142	0.07142857142857142	0.07142857142857142
Sp3	580.7750338862237	1416.2099875129727	131.39088406646624	522.7172505228235	1396.0399088099382	0.07142857142857142	531.76270007677	0.07142857142857142	357.7258579456116	330.44225101231984	520.8490810822925	602.0825403662665	0.07142857142857142	0.07142857142857142
Arntl	1633.9818625865635	0.07142857142857142	48.228675971373114	0.07142857142857142	1858.5910379161005	0.07142857142857142	616.1759486342921	2029.6840489563328	0.07142857142857142	0.07142857142857142	0.07142857142857142	0.07142857142857142	0.07142857142857142	0.07142857142857142
Prdm2	0.07142857142857142	1795.5607993446583	97.18759916533183	624.3686745121794	1714.0486293921724	558.0905422038169	623.4199386654478	0.07142857142857142	581.6252393560894	436.7763725373803	261.03940865682597	599.5308271135602	0.07142857142857142	80.35964520772298
Rbpj	0.07142857142857142	0.07142857142857142	146.12399533084994	979.5901063163326	819.5956992918742	0.07142857142857142	450.9160213038476	0.07142857142857142	624.6712004459847	370.24271236977927	215.66911059631795	705.3391812428707	0.07142857142857142	0.07142857142857142
Hoxa4	0.07142857142857142	0.07142857142857142	0.07142857142857142	0.07142857142857142	0.07142857142857142	0.07142857142857142	0.07142857142857142	0.07142857142857142	0.07142857142857142	0.07142857142857142	0.07142857142857142	0.07142857142857142	0.07142857142857142	0.07142857142857142
Hoxa5	0.07142857142857142	0.07142857142857142	0.07142857142857142	0.07142857142857142	0.07142857142857142	0.07142857142857142	0.07142857142857142	0.07142857142857142	0.07142857142857142	0.07142857142857142	0.07142857142857142	0.07142857142857142	0.07142857142857142	0.07142857142857142
Hoxa6	0.07142857142857142	0.07142857142857142	0.07142857142857142	0.07142857142857142	0.07142857142857142	0.07142857142857142	0.07142857142857142	0.07142857142857142	0.07142857142857142	0.07142857142857142	0.07142857142857142	0.07142857142857142	0.07142857142857142	0.07142857142857142
Hoxa7	0.07142857142857142	0.07142857142857142	0.07142857142857142	0.07142857142857142	0.07142857142857142	0.07142857142857142	0.07142857142857142	0.07142857142857142	0.07142857142857142	0.07142857142857142	0.07142857142857142	0.07142857142857142	0.07142857142857142	0.07142857142857142
Hoxa9	0.07142857142857142	0.07142857142857142	0.07142857142857142	0.07142857142857142	0.07142857142857142	0.07142857142857142	0.07142857142857142	0.07142857142857142	0.07142857142857142	0.07142857142857142	0.07142857142857142	0.07142857142857142	0.07142857142857142	0.07142857142857142
Hoxa10	0.07142857142857142	0.07142857142857142	0.07142857142857142	0.07142857142857142	0.07142857142857142	0.07142857142857142	0.07142857142857142	0.07142857142857142	0.07142857142857142	0.07142857142857142	0.07142857142857142	0.07142857142857142	0.07142857142857142	0.07142857142857142
Hoxa11	0.07142857142857142	0.07142857142857142	0.07142857142857142	0.07142857142857142	0.07142857142857142	0.07142857142857142	0.07142857142857142	0.07142857142857142	0.07142857142857142	0.07142857142857142	0.07142857142857142	0.07142857142857142	0.07142857142857142	0.07142857142857142
Zfp990	0.07142857142857142	0.07142857142857142	0.07142857142857142	0.07142857142857142	0.07142857142857142	0.07142857142857142	0.07142857142857142	0.07142857142857142	0.07142857142857142	0.07142857142857142	0.07142857142857142	0.07142857142857142	0.07142857142857142	0.07142857142857142
Zfp980	0.07142857142857142	0.07142857142857142	0.07142857142857142	0.07142857142857142	0.07142857142857142	0.07142857142857142	0.07142857142857142	0.07142857142857142	0.07142857142857142	0.07142857142857142	0.07142857142857142	0.07142857142857142	0.07142857142857142	0.07142857142857142
Tcf12	2569.589383275677	6356.7575775546275	301.58431819653407	5040.933017082934	1603.4540335982317	2276.6986692419005	736.0648655554261	6078.727447850744	1966.4932233088434	2567.4787177109138	1534.7631387592833	2100.420040419122	5043.380223983373	0.07142857142857142
Irf8	0.07142857142857142	0.07142857142857142	0.07142857142857142	0.07142857142857142	0.07142857142857142	0.07142857142857142	0.07142857142857142	0.07142857142857142	0.07142857142857142	0.07142857142857142	0.07142857142857142	763.1804472316338	0.07142857142857142	0.07142857142857142
Zfp986	0.07142857142857142	0.07142857142857142	0.07142857142857142	0.07142857142857142	0.07142857142857142	0.07142857142857142	0.07142857142857142	0.07142857142857142	0.07142857142857142	0.07142857142857142	0.07142857142857142	0.07142857142857142	0.07142857142857142	0.07142857142857142
Zfp987	0.07142857142857142	0.07142857142857142	0.07142857142857142	0.07142857142857142	0.07142857142857142	0.07142857142857142	0.07142857142857142	0.07142857142857142	0.07142857142857142	0.07142857142857142	0.07142857142857142	0.07142857142857142	0.07142857142857142	0.07142857142857142
Zfp600	0.07142857142857142	0.07142857142857142	0.07142857142857142	0.07142857142857142	0.07142857142857142	0.07142857142857142	0.07142857142857142	0.07142857142857142	0.07142857142857142	0.07142857142857142	0.07142857142857142	0.07142857142857142	0.07142857142857142	0.07142857142857142
Zfp992	0.07142857142857142	0.07142857142857142	0.07142857142857142	0.07142857142857142	0.07142857142857142	0.07142857142857142	0.07142857142857142	0.07142857142857142	0.07142857142857142	0.07142857142857142	0.07142857142857142	0.07142857142857142	0.07142857142857142	0.07142857142857142
Zfp981	0.07142857142857142	0.07142857142857142	0.07142857142857142	0.07142857142857142	0.07142857142857142	0.07142857142857142	0.07142857142857142	0.07142857142857142	0.07142857142857142	0.07142857142857142	0.07142857142857142	0.07142857142857142	0.07142857142857142	0.07142857142857142
Foxf1	0.07142857142857142	0.07142857142857142	0.07142857142857142	0.07142857142857142	0.07142857142857142	0.07142857142857142	0.07142857142857142	0.07142857142857142	0.07142857142857142	0.07142857142857142	0.07142857142857142	0.07142857142857142	0.07142857142857142	0.07142857142857142
Hoxa1	0.07142857142857142	0.07142857142857142	0.07142857142857142	0.07142857142857142	0.07142857142857142	0.07142857142857142	0.07142857142857142	0.07142857142857142	0.07142857142857142	0.07142857142857142	0.07142857142857142	0.07142857142857142	0.07142857142857142	0.07142857142857142
Hoxa2	0.07142857142857142	0.07142857142857142	0.07142857142857142	0.07142857142857142	0.07142857142857142	0.07142857142857142	0.07142857142857142	0.07142857142857142	0.07142857142857142	0.07142857142857142	0.07142857142857142	0.07142857142857142	0.07142857142857142	0.07142857142857142
Zfp989	0.07142857142857142	0.07142857142857142	0.07142857142857142	0.07142857142857142	0.07142857142857142	0.07142857142857142	0.07142857142857142	0.07142857142857142	0.07142857142857142	0.07142857142857142	0.07142857142857142	0.07142857142857142	0.07142857142857142	0.07142857142857142
Hoxa3	0.07142857142857142	0.07142857142857142	0.07142857142857142	0.07142857142857142	0.07142857142857142	0.07142857142857142	0.07142857142857142	0.07142857142857142	0.07142857142857142	0.07142857142857142	0.07142857142857142	0.07142857142857142	0.07142857142857142	0.07142857142857142
Rex2	0.07142857142857142	0.07142857142857142	0.07142857142857142	0.07142857142857142	0.07142857142857142	0.07142857142857142	0.07142857142857142	0.07142857142857142	0.07142857142857142	0.07142857142857142	0.07142857142857142	0.07142857142857142	0.07142857142857142	0.07142857142857142
Zfp991	0.07142857142857142	0.07142857142857142	0.07142857142857142	0.07142857142857142	0.07142857142857142	0.07142857142857142	0.07142857142857142	0.07142857142857142	0.07142857142857142	0.07142857142857142	0.07142857142857142	0.07142857142857142	0.07142857142857142	0.07142857142857142
Hoxa13	0.07142857142857142	0.07142857142857142	0.07142857142857142	0.07142857142857142	0.07142857142857142	0.07142857142857142	0.07142857142857142	0.07142857142857142	0.07142857142857142	0.07142857142857142	0.07142857142857142	0.07142857142857142	0.07142857142857142	0.07142857142857142
Hes6	0.07142857142857142	0.07142857142857142	0.07142857142857142	0.07142857142857142	0.07142857142857142	0.07142857142857142	0.07142857142857142	0.07142857142857142	0.07142857142857142	0.07142857142857142	0.07142857142857142	0.07142857142857142	0.07142857142857142	0.07142857142857142
Evx1	0.07142857142857142	0.07142857142857142	0.07142857142857142	0.07142857142857142	0.07142857142857142	0.07142857142857142	0.07142857142857142	0.07142857142857142	0.07142857142857142	0.07142857142857142	0.07142857142857142	0.07142857142857142	0.07142857142857142	0.07142857142857142
Zfp988	0.07142857142857142	0.07142857142857142	0.07142857142857142	0.07142857142857142	0.07142857142857142	0.07142857142857142	0.07142857142857142	0.07142857142857142	0.07142857142857142	0.07142857142857142	0.07142857142857142	0.07142857142857142	0.07142857142857142	0.07142857142857142
Zfp978	0.07142857142857142	0.07142857142857142	0.07142857142857142	0.07142857142857142	0.07142857142857142	0.07142857142857142	0.07142857142857142	0.07142857142857142	0.07142857142857142	0.07142857142857142	0.07142857142857142	0.07142857142857142	0.07142857142857142	0.07142857142857142
Zfp982	0.07142857142857142	0.07142857142857142	0.07142857142857142	0.07142857142857142	0.07142857142857142	0.07142857142857142	0.07142857142857142	0.07142857142857142	0.07142857142857142	0.07142857142857142	0.07142857142857142	0.07142857142857142	0.07142857142857142	0.07142857142857142
Zfp985	0.07142857142857142	0.07142857142857142	0.07142857142857142	0.07142857142857142	0.07142857142857142	0.07142857142857142	0.07142857142857142	0.07142857142857142	0.07142857142857142	0.07142857142857142	0.07142857142857142	0.07142857142857142	0.07142857142857142	0.07142857142857142
Zfp979	0.07142857142857142	0.07142857142857142	0.07142857142857142	0.07142857142857142	0.07142857142857142	0.07142857142857142	0.07142857142857142	0.07142857142857142	0.07142857142857142	0.07142857142857142	0.07142857142857142	0.07142857142857142	0.07142857142857142	0.07142857142857142
Foxc2	0.07142857142857142	0.07142857142857142	0.07142857142857142	0.07142857142857142	0.07142857142857142	0.07142857142857142	0.07142857142857142	0.07142857142857142	0.07142857142857142	0.07142857142857142	0.07142857142857142	0.07142857142857142	0.07142857142857142	0.07142857142857142
Foxl1	0.07142857142857142	0.07142857142857142	0.07142857142857142	0.07142857142857142	0.07142857142857142	0.07142857142857142	0.07142857142857142	0.07142857142857142	0.07142857142857142	0.07142857142857142	0.07142857142857142	0.07142857142857142	0.07142857142857142	0.07142857142857142
Sp9	0.07142857142857142	0.07142857142857142	0.07142857142857142	0.07142857142857142	0.07142857142857142	0.07142857142857142	0.07142857142857142	0.07142857142857142	0.07142857142857142	0.07142857142857142	0.07142857142857142	0.07142857142857142	0.07142857142857142	0.07142857142857142
Zfp180	0.07142857142857142	0.07142857142857142	58.09188483449231	0.07142857142857142	0.07142857142857142	0.07142857142857142	0.07142857142857142	0.07142857142857142	0.07142857142857142	0.07142857142857142	0.07142857142857142	0.07142857142857142	0.07142857142857142	0.07142857142857142
Zfp112	0.07142857142857142	0.07142857142857142	0.07142857142857142	0.07142857142857142	0.07142857142857142	0.07142857142857142	0.07142857142857142	0.07142857142857142	0.07142857142857142	0.07142857142857142	0.07142857142857142	0.07142857142857142	0.07142857142857142	0.07142857142857142
Zfp235	0.07142857142857142	0.07142857142857142	0.07142857142857142	0.07142857142857142	0.07142857142857142	0.07142857142857142	0.07142857142857142	0.07142857142857142	0.07142857142857142	0.07142857142857142	0.07142857142857142	0.07142857142857142	0.07142857142857142	0.07142857142857142
Zfp114	0.07142857142857142	0.07142857142857142	0.07142857142857142	0.07142857142857142	0.07142857142857142	0.07142857142857142	0.07142857142857142	0.07142857142857142	0.07142857142857142	0.07142857142857142	0.07142857142857142	0.07142857142857142	0.07142857142857142	0.07142857142857142
Csrnp1	0.07142857142857142	0.07142857142857142	0.07142857142857142	0.07142857142857142	0.07142857142857142	0.07142857142857142	0.07142857142857142	0.07142857142857142	0.07142857142857142	0.07142857142857142	0.07142857142857142	0.07142857142857142	0.07142857142857142	0.07142857142857142
Zfp111	0.07142857142857142	0.07142857142857142	0.07142857142857142	0.07142857142857142	0.07142857142857142	0.07142857142857142	0.07142857142857142	0.07142857142857142	0.07142857142857142	0.07142857142857142	0.07142857142857142	0.07142857142857142	0.07142857142857142	0.07142857142857142
Zfp109	0.07142857142857142	0.07142857142857142	0.07142857142857142	0.07142857142857142	0.07142857142857142	0.07142857142857142	0.07142857142857142	0.07142857142857142	0.07142857142857142	0.07142857142857142	0.07142857142857142	0.07142857142857142	0.07142857142857142	0.07142857142857142
Zfp280d	1153.230403065187	4535.826245303758	194.07906028199275	1504.4201452147286	1950.0944144576067	1291.0253903823882	705.4013369878134	4691.825406037229	1747.363704358117	983.9911041070775	463.6497269935078	1118.8894015079786	2798.8313217163086	129.9444533189138
Zfp108	0.07142857142857142	0.07142857142857142	0.07142857142857142	0.07142857142857142	0.07142857142857142	0.07142857142857142	0.07142857142857142	0.07142857142857142	0.07142857142857142	0.07142857142857142	0.07142857142857142	0.07142857142857142	0.07142857142857142	0.07142857142857142
Zfp93	0.07142857142857142	0.07142857142857142	0.07142857142857142	0.07142857142857142	0.07142857142857142	0.07142857142857142	0.07142857142857142	0.07142857142857142	0.07142857142857142	0.07142857142857142	0.07142857142857142	0.07142857142857142	0.07142857142857142	0.07142857142857142
Snai3	0.07142857142857142	0.07142857142857142	0.07142857142857142	0.07142857142857142	0.07142857142857142	0.07142857142857142	0.07142857142857142	0.07142857142857142	0.07142857142857142	0.07142857142857142	0.07142857142857142	0.07142857142857142	0.07142857142857142	0.07142857142857142
Hes7	0.07142857142857142	0.07142857142857142	0.07142857142857142	0.07142857142857142	0.07142857142857142	0.07142857142857142	0.07142857142857142	0.07142857142857142	0.07142857142857142	0.07142857142857142	0.07142857142857142	0.07142857142857142	0.07142857142857142	0.07142857142857142
Zfp61	0.07142857142857142	0.07142857142857142	0.07142857142857142	0.07142857142857142	0.07142857142857142	0.07142857142857142	0.07142857142857142	0.07142857142857142	0.07142857142857142	0.07142857142857142	0.07142857142857142	0.07142857142857142	0.07142857142857142	0.07142857142857142
Zfp94	0.07142857142857142	0.07142857142857142	0.07142857142857142	0.07142857142857142	0.07142857142857142	0.07142857142857142	0.07142857142857142	0.07142857142857142	0.07142857142857142	0.07142857142857142	0.07142857142857142	0.07142857142857142	0.07142857142857142	0.07142857142857142
Myog	0.07142857142857142	0.07142857142857142	0.07142857142857142	0.07142857142857142	0.07142857142857142	0.07142857142857142	0.07142857142857142	0.07142857142857142	0.07142857142857142	0.07142857142857142	0.07142857142857142	0.07142857142857142	0.07142857142857142	0.07142857142857142
Rfx7	1421.5023938540169	2538.558224842538	153.5689335436161	1081.4988265127506	1687.6173275196609	1795.413703343377	664.1563009047749	3364.7590809401186	1339.3104219813804	1033.4004252829202	196.85215470571944	611.9262700441504	1890.1892076149966	191.48410446507236
Tbx3	0.07142857142857142	0.07142857142857142	0.07142857142857142	0.07142857142857142	0.07142857142857142	0.07142857142857142	0.07142857142857142	0.07142857142857142	0.07142857142857142	0.07142857142857142	259.92403039809915	0.07142857142857142	0.07142857142857142	0.07142857142857142
Foxk2	0.07142857142857142	0.07142857142857142	86.82680602614502	384.8398683054619	1737.5042378153778	0.07142857142857142	532.4962111386386	0.07142857142857142	0.07142857142857142	0.07142857142857142	0.07142857142857142	444.299892986522	0.07142857142857142	0.07142857142857142
Klf3	0.07142857142857142	0.07142857142857142	103.86779592535459	333.56391531468	836.6310016579098	0.07142857142857142	431.8196276547481	0.07142857142857142	0.07142857142857142	0.07142857142857142	535.0956089028422	972.1928949323521	0.07142857142857142	0.07142857142857142
Pou3f1	0.07142857142857142	0.07142857142857142	0.07142857142857142	0.07142857142857142	0.07142857142857142	0.07142857142857142	0.07142857142857142	0.07142857142857142	0.07142857142857142	0.07142857142857142	0.07142857142857142	0.07142857142857142	0.07142857142857142	0.07142857142857142
Tbx5	0.07142857142857142	0.07142857142857142	0.07142857142857142	0.07142857142857142	0.07142857142857142	0.07142857142857142	0.07142857142857142	0.07142857142857142	0.07142857142857142	0.07142857142857142	0.07142857142857142	0.07142857142857142	0.07142857142857142	0.07142857142857142
Mtf1	0.07142857142857142	0.07142857142857142	0.07142857142857142	402.68197300372964	888.7583751050746	0.07142857142857142	364.7362011933718	0.07142857142857142	0.07142857142857142	0.07142857142857142	0.07142857142857142	0.07142857142857142	0.07142857142857142	0.07142857142857142
Pcbp1	0.07142857142857142	0.07142857142857142	52.50548401501562	0.07142857142857142	0.07142857142857142	0.07142857142857142	0.07142857142857142	0.07142857142857142	0.07142857142857142	0.07142857142857142	0.07142857142857142	0.07142857142857142	0.07142857142857142	0.07142857142857142
Mxd1	0.07142857142857142	0.07142857142857142	0.07142857142857142	0.07142857142857142	0.07142857142857142	0.07142857142857142	0.07142857142857142	0.07142857142857142	0.07142857142857142	0.07142857142857142	0.07142857142857142	0.07142857142857142	0.07142857142857142	0.07142857142857142
Ptf1a	0.07142857142857142	0.07142857142857142	0.07142857142857142	0.07142857142857142	0.07142857142857142	0.07142857142857142	0.07142857142857142	0.07142857142857142	0.07142857142857142	0.07142857142857142	0.07142857142857142	0.07142857142857142	0.07142857142857142	0.07142857142857142
Lhx5	0.07142857142857142	0.07142857142857142	0.07142857142857142	0.07142857142857142	0.07142857142857142	0.07142857142857142	0.07142857142857142	0.07142857142857142	0.07142857142857142	0.07142857142857142	0.07142857142857142	0.07142857142857142	0.07142857142857142	0.07142857142857142
Zfp628	0.07142857142857142	0.07142857142857142	0.07142857142857142	0.07142857142857142	0.07142857142857142	0.07142857142857142	0.07142857142857142	0.07142857142857142	0.07142857142857142	0.07142857142857142	0.07142857142857142	0.07142857142857142	0.07142857142857142	0.07142857142857142
Zfp750	0.07142857142857142	0.07142857142857142	0.07142857142857142	0.07142857142857142	0.07142857142857142	0.07142857142857142	0.07142857142857142	0.07142857142857142	0.07142857142857142	0.07142857142857142	0.07142857142857142	0.07142857142857142	0.07142857142857142	0.07142857142857142
Zfp651	0.07142857142857142	0.07142857142857142	0.07142857142857142	0.07142857142857142	766.9719866092006	0.07142857142857142	0.07142857142857142	0.07142857142857142	0.07142857142857142	0.07142857142857142	0.07142857142857142	0.07142857142857142	0.07142857142857142	0.07142857142857142
Onecut1	0.07142857142857142	0.07142857142857142	0.07142857142857142	0.07142857142857142	0.07142857142857142	0.07142857142857142	0.07142857142857142	0.07142857142857142	0.07142857142857142	0.07142857142857142	0.07142857142857142	0.07142857142857142	0.07142857142857142	0.07142857142857142
Zscan2	0.07142857142857142	0.07142857142857142	0.07142857142857142	0.07142857142857142	0.07142857142857142	0.07142857142857142	0.07142857142857142	0.07142857142857142	0.07142857142857142	0.07142857142857142	0.07142857142857142	0.07142857142857142	0.07142857142857142	0.07142857142857142
Zfp84	0.07142857142857142	0.07142857142857142	56.506017862852396	0.07142857142857142	0.07142857142857142	0.07142857142857142	0.07142857142857142	0.07142857142857142	0.07142857142857142	0.07142857142857142	0.07142857142857142	0.07142857142857142	0.07142857142857142	0.07142857142857142
Sox18	0.07142857142857142	0.07142857142857142	0.07142857142857142	0.07142857142857142	0.07142857142857142	0.07142857142857142	0.07142857142857142	0.07142857142857142	0.07142857142857142	0.07142857142857142	225.1046500755589	0.07142857142857142	0.07142857142857142	0.07142857142857142
Zfp790	0.07142857142857142	0.07142857142857142	0.07142857142857142	0.07142857142857142	0.07142857142857142	0.07142857142857142	0.07142857142857142	0.07142857142857142	0.07142857142857142	0.07142857142857142	0.07142857142857142	0.07142857142857142	0.07142857142857142	0.07142857142857142
Zfp524	0.07142857142857142	0.07142857142857142	0.07142857142857142	0.07142857142857142	0.07142857142857142	0.07142857142857142	0.07142857142857142	0.07142857142857142	0.07142857142857142	0.07142857142857142	0.07142857142857142	0.07142857142857142	0.07142857142857142	0.07142857142857142
Tfap2e	0.07142857142857142	0.07142857142857142	0.07142857142857142	0.07142857142857142	0.07142857142857142	0.07142857142857142	0.07142857142857142	0.07142857142857142	0.07142857142857142	0.07142857142857142	0.07142857142857142	0.07142857142857142	0.07142857142857142	0.07142857142857142
Gm44973	0.07142857142857142	0.07142857142857142	0.07142857142857142	0.07142857142857142	0.07142857142857142	0.07142857142857142	0.07142857142857142	0.07142857142857142	0.07142857142857142	0.07142857142857142	0.07142857142857142	0.07142857142857142	0.07142857142857142	0.07142857142857142
Zfp940	0.07142857142857142	0.07142857142857142	0.07142857142857142	0.07142857142857142	0.07142857142857142	0.07142857142857142	0.07142857142857142	0.07142857142857142	0.07142857142857142	0.07142857142857142	0.07142857142857142	0.07142857142857142	0.07142857142857142	0.07142857142857142
Zfp865	0.07142857142857142	0.07142857142857142	0.07142857142857142	0.07142857142857142	0.07142857142857142	0.07142857142857142	0.07142857142857142	0.07142857142857142	0.07142857142857142	0.07142857142857142	0.07142857142857142	0.07142857142857142	0.07142857142857142	0.07142857142857142
Zfp280b	0.07142857142857142	0.07142857142857142	0.07142857142857142	0.07142857142857142	0.07142857142857142	0.07142857142857142	0.07142857142857142	0.07142857142857142	0.07142857142857142	0.07142857142857142	0.07142857142857142	0.07142857142857142	0.07142857142857142	0.07142857142857142
Zfp420	0.07142857142857142	0.07142857142857142	0.07142857142857142	0.07142857142857142	0.07142857142857142	0.07142857142857142	0.07142857142857142	0.07142857142857142	0.07142857142857142	0.07142857142857142	0.07142857142857142	0.07142857142857142	0.07142857142857142	0.07142857142857142
Zfp27	0.07142857142857142	0.07142857142857142	0.07142857142857142	0.07142857142857142	0.07142857142857142	0.07142857142857142	0.07142857142857142	0.07142857142857142	0.07142857142857142	0.07142857142857142	0.07142857142857142	0.07142857142857142	0.07142857142857142	0.07142857142857142
Zfp383	0.07142857142857142	0.07142857142857142	0.07142857142857142	0.07142857142857142	0.07142857142857142	0.07142857142857142	0.07142857142857142	0.07142857142857142	0.07142857142857142	0.07142857142857142	0.07142857142857142	0.07142857142857142	0.07142857142857142	0.07142857142857142
Klf7	1514.5239568626919	0.07142857142857142	129.20483076406111	1757.0797014056511	1497.7332871294252	0.07142857142857142	562.2547457290418	2567.6939080094494	1653.7102119747528	655.1567252424613	832.1240732640396	1151.015031910744	1853.7668206630608	167.3702360788981
Zfp74	0.07142857142857142	0.07142857142857142	0.07142857142857142	0.07142857142857142	889.2456816022019	0.07142857142857142	350.68374256078494	0.07142857142857142	0.07142857142857142	0.07142857142857142	0.07142857142857142	0.07142857142857142	0.07142857142857142	0.07142857142857142
Zfp784	0.07142857142857142	0.07142857142857142	0.07142857142857142	0.07142857142857142	0.07142857142857142	0.07142857142857142	0.07142857142857142	0.07142857142857142	0.07142857142857142	0.07142857142857142	0.07142857142857142	0.07142857142857142	0.07142857142857142	0.07142857142857142
Zfp580	0.07142857142857142	0.07142857142857142	0.07142857142857142	0.07142857142857142	0.07142857142857142	0.07142857142857142	0.07142857142857142	0.07142857142857142	0.07142857142857142	0.07142857142857142	0.07142857142857142	0.07142857142857142	0.07142857142857142	0.07142857142857142
Zscan20	0.07142857142857142	0.07142857142857142	0.07142857142857142	0.07142857142857142	0.07142857142857142	0.07142857142857142	0.07142857142857142	0.07142857142857142	0.07142857142857142	0.07142857142857142	0.07142857142857142	0.07142857142857142	0.07142857142857142	0.07142857142857142
Creb1	592.9356568885728	1283.303366059592	148.86544058834468	886.889103229632	1391.7212584859508	0.07142857142857142	602.841545203268	0.07142857142857142	732.226404275219	506.6974119959717	398.6471944036031	1248.1001970307166	0.07142857142857142	0.07142857142857142
Zfp362	0.07142857142857142	0.07142857142857142	0.07142857142857142	0.07142857142857142	0.07142857142857142	0.07142857142857142	279.8654201910502	0.07142857142857142	0.07142857142857142	0.07142857142857142	0.07142857142857142	0.07142857142857142	0.07142857142857142	0.07142857142857142
Pou2f1	2734.4075082583176	2740.4873942412664	189.42151975348992	809.7818204249905	1514.6692310277967	1226.5138350443624	607.0996813051628	2573.411134858371	1071.729890739261	1075.3243499383693	213.945759722802	617.7394607447776	0.07142857142857142	265.38715008832514
2010315B03Rik	0.07142857142857142	0.07142857142857142	70.26594895985909	0.07142857142857142	924.9247400772168	0.07142857142857142	371.61457205202544	0.07142857142857142	0.07142857142857142	0.07142857142857142	0.07142857142857142	341.9561258774219	0.07142857142857142	0.07142857142857142
Pcbp3	0.07142857142857142	1357.1291978994311	169.93894925294444	0.07142857142857142	1712.6504724474921	660.9247718504325	519.5842936592873	0.07142857142857142	554.6673799288475	463.2230269676756	0.07142857142857142	0.07142857142857142	0.07142857142857142	284.9075056711833
Zfp445	703.4881451753165	1679.7790111558406	85.66857246415955	974.9320316771222	2234.7572413642624	762.940299412713	759.9550128898235	2118.1799599418428	523.063810186871	518.8319618411181	0.07142857142857142	355.9511099422679	0.07142857142857142	0.07142857142857142
Zfp568	0.07142857142857142	0.07142857142857142	68.9082588928286	0.07142857142857142	0.07142857142857142	0.07142857142857142	0.07142857142857142	0.07142857142857142	0.07142857142857142	0.07142857142857142	0.07142857142857142	0.07142857142857142	0.07142857142857142	0.07142857142857142
Zkscan7	0.07142857142857142	0.07142857142857142	0.07142857142857142	0.07142857142857142	0.07142857142857142	0.07142857142857142	0.07142857142857142	0.07142857142857142	0.07142857142857142	0.07142857142857142	0.07142857142857142	0.07142857142857142	0.07142857142857142	0.07142857142857142
Zfp105	0.07142857142857142	0.07142857142857142	47.502034516306594	0.07142857142857142	0.07142857142857142	0.07142857142857142	0.07142857142857142	0.07142857142857142	0.07142857142857142	0.07142857142857142	0.07142857142857142	0.07142857142857142	0.07142857142857142	0.07142857142857142
Zfp14	0.07142857142857142	0.07142857142857142	0.07142857142857142	0.07142857142857142	0.07142857142857142	0.07142857142857142	0.07142857142857142	0.07142857142857142	0.07142857142857142	0.07142857142857142	0.07142857142857142	0.07142857142857142	0.07142857142857142	0.07142857142857142
Trp53	0.07142857142857142	0.07142857142857142	69.07820019382052	313.26204699984277	0.07142857142857142	0.07142857142857142	0.07142857142857142	0.07142857142857142	0.07142857142857142	0.07142857142857142	0.07142857142857142	0.07142857142857142	0.07142857142857142	0.07142857142857142
Dmrtc2	0.07142857142857142	0.07142857142857142	0.07142857142857142	0.07142857142857142	0.07142857142857142	0.07142857142857142	0.07142857142857142	0.07142857142857142	0.07142857142857142	0.07142857142857142	0.07142857142857142	0.07142857142857142	0.07142857142857142	0.07142857142857142
Klf4	0.07142857142857142	0.07142857142857142	0.07142857142857142	0.07142857142857142	0.07142857142857142	0.07142857142857142	0.07142857142857142	0.07142857142857142	0.07142857142857142	0.07142857142857142	416.85017127764445	0.07142857142857142	0.07142857142857142	0.07142857142857142
Zfp82	0.07142857142857142	0.07142857142857142	0.07142857142857142	0.07142857142857142	0.07142857142857142	0.07142857142857142	0.07142857142857142	0.07142857142857142	0.07142857142857142	0.07142857142857142	0.07142857142857142	0.07142857142857142	0.07142857142857142	0.07142857142857142
Elf3	0.07142857142857142	0.07142857142857142	0.07142857142857142	0.07142857142857142	0.07142857142857142	0.07142857142857142	0.07142857142857142	0.07142857142857142	0.07142857142857142	0.07142857142857142	0.07142857142857142	0.07142857142857142	0.07142857142857142	0.07142857142857142
Zfp566	0.07142857142857142	0.07142857142857142	0.07142857142857142	0.07142857142857142	0.07142857142857142	0.07142857142857142	0.07142857142857142	0.07142857142857142	0.07142857142857142	0.07142857142857142	0.07142857142857142	0.07142857142857142	0.07142857142857142	0.07142857142857142
Pou3f2	777.9123312879153	0.07142857142857142	0.07142857142857142	0.07142857142857142	0.07142857142857142	0.07142857142857142	0.07142857142857142	0.07142857142857142	0.07142857142857142	0.07142857142857142	0.07142857142857142	0.07142857142857142	0.07142857142857142	0.07142857142857142
Zfp260	0.07142857142857142	0.07142857142857142	72.85156527820176	0.07142857142857142	1161.6387904740977	0.07142857142857142	426.6502109734022	0.07142857142857142	0.07142857142857142	0.07142857142857142	0.07142857142857142	0.07142857142857142	0.07142857142857142	0.07142857142857142
Zfp382	0.07142857142857142	0.07142857142857142	0.07142857142857142	0.07142857142857142	0.07142857142857142	0.07142857142857142	0.07142857142857142	0.07142857142857142	0.07142857142857142	0.07142857142857142	0.07142857142857142	0.07142857142857142	0.07142857142857142	0.07142857142857142
Zfp146	0.07142857142857142	0.07142857142857142	49.594507531462504	0.07142857142857142	0.07142857142857142	0.07142857142857142	0.07142857142857142	0.07142857142857142	0.07142857142857142	0.07142857142857142	0.07142857142857142	0.07142857142857142	0.07142857142857142	0.07142857142857142
Sox6	6881.377633682765	0.07142857142857142	112.63882990637129	693.1045303536965	0.07142857142857142	1210.1035035860598	0.07142857142857142	0.07142857142857142	0.07142857142857142	7896.455863592101	0.07142857142857142	0.07142857142857142	0.07142857142857142	109.73755034307639
Sox15	0.07142857142857142	0.07142857142857142	0.07142857142857142	0.07142857142857142	0.07142857142857142	0.07142857142857142	0.07142857142857142	0.07142857142857142	0.07142857142857142	0.07142857142857142	0.07142857142857142	0.07142857142857142	0.07142857142857142	0.07142857142857142
Tgif2	0.07142857142857142	0.07142857142857142	0.07142857142857142	0.07142857142857142	0.07142857142857142	0.07142857142857142	0.07142857142857142	0.07142857142857142	0.07142857142857142	0.07142857142857142	0.07142857142857142	0.07142857142857142	0.07142857142857142	0.07142857142857142
Ovol3	0.07142857142857142	0.07142857142857142	0.07142857142857142	0.07142857142857142	0.07142857142857142	0.07142857142857142	0.07142857142857142	0.07142857142857142	0.07142857142857142	0.07142857142857142	0.07142857142857142	0.07142857142857142	0.07142857142857142	0.07142857142857142
Zfp787	0.07142857142857142	0.07142857142857142	0.07142857142857142	0.07142857142857142	0.07142857142857142	0.07142857142857142	0.07142857142857142	0.07142857142857142	0.07142857142857142	0.07142857142857142	0.07142857142857142	0.07142857142857142	0.07142857142857142	0.07142857142857142
Zfp408	0.07142857142857142	0.07142857142857142	46.832918636268005	0.07142857142857142	0.07142857142857142	0.07142857142857142	0.07142857142857142	0.07142857142857142	0.07142857142857142	0.07142857142857142	0.07142857142857142	0.07142857142857142	0.07142857142857142	69.73315225106974
Zfp444	0.07142857142857142	0.07142857142857142	56.45356549405759	0.07142857142857142	805.5637870660943	0.07142857142857142	339.9536367040692	0.07142857142857142	0.07142857142857142	0.07142857142857142	0.07142857142857142	0.07142857142857142	0.07142857142857142	0.07142857142857142
Bach2	2299.908422066463	0.07142857142857142	236.9406734923832	1498.4448594147304	0.07142857142857142	2566.135107414207	444.7442607122916	3167.4625632856146	3989.322290539068	1133.4866139958272	552.5546123390028	2259.0418102440713	2886.3267446664663	295.0827121734619
Zscan5b	0.07142857142857142	0.07142857142857142	0.07142857142857142	0.07142857142857142	0.07142857142857142	0.07142857142857142	0.07142857142857142	0.07142857142857142	0.07142857142857142	0.07142857142857142	0.07142857142857142	0.07142857142857142	0.07142857142857142	0.07142857142857142
Zbtb4	0.07142857142857142	0.07142857142857142	75.49318151185955	0.07142857142857142	1018.7147131575191	0.07142857142857142	480.1294612407007	0.07142857142857142	0.07142857142857142	0.07142857142857142	0.07142857142857142	0.07142857142857142	0.07142857142857142	0.07142857142857142
Myt1	0.07142857142857142	0.07142857142857142	108.78966952118624	0.07142857142857142	0.07142857142857142	0.07142857142857142	0.07142857142857142	0.07142857142857142	1131.2348192395632	2400.0444403485644	0.07142857142857142	0.07142857142857142	0.07142857142857142	300.9072466759632
Hnf1b	0.07142857142857142	0.07142857142857142	0.07142857142857142	0.07142857142857142	0.07142857142857142	0.07142857142857142	0.07142857142857142	0.07142857142857142	0.07142857142857142	0.07142857142857142	0.07142857142857142	0.07142857142857142	0.07142857142857142	0.07142857142857142
Zfp667	0.07142857142857142	0.07142857142857142	0.07142857142857142	0.07142857142857142	747.5685506370548	0.07142857142857142	0.07142857142857142	0.07142857142857142	0.07142857142857142	0.07142857142857142	0.07142857142857142	0.07142857142857142	0.07142857142857142	0.07142857142857142
Zfp583	0.07142857142857142	0.07142857142857142	0.07142857142857142	0.07142857142857142	0.07142857142857142	0.07142857142857142	0.07142857142857142	0.07142857142857142	0.07142857142857142	0.07142857142857142	0.07142857142857142	0.07142857142857142	0.07142857142857142	0.07142857142857142
Gm3854	0.07142857142857142	0.07142857142857142	0.07142857142857142	0.07142857142857142	0.07142857142857142	0.07142857142857142	0.07142857142857142	0.07142857142857142	0.07142857142857142	0.07142857142857142	0.07142857142857142	0.07142857142857142	0.07142857142857142	0.07142857142857142
Zfp78	0.07142857142857142	0.07142857142857142	0.07142857142857142	0.07142857142857142	0.07142857142857142	0.07142857142857142	0.07142857142857142	0.07142857142857142	0.07142857142857142	0.07142857142857142	0.07142857142857142	0.07142857142857142	0.07142857142857142	0.07142857142857142
Zkscan16	0.07142857142857142	0.07142857142857142	0.07142857142857142	0.07142857142857142	1067.6790666833592	0.07142857142857142	0.07142857142857142	0.07142857142857142	0.07142857142857142	0.07142857142857142	0.07142857142857142	0.07142857142857142	0.07142857142857142	142.22697453387082
Zfp28	0.07142857142857142	0.07142857142857142	51.23809584399818	0.07142857142857142	0.07142857142857142	0.07142857142857142	0.07142857142857142	0.07142857142857142	0.07142857142857142	0.07142857142857142	0.07142857142857142	0.07142857142857142	0.07142857142857142	0.07142857142857142
Phox2b	0.07142857142857142	0.07142857142857142	0.07142857142857142	0.07142857142857142	0.07142857142857142	0.07142857142857142	0.07142857142857142	0.07142857142857142	0.07142857142857142	0.07142857142857142	0.07142857142857142	0.07142857142857142	0.07142857142857142	0.07142857142857142
Plag1	0.07142857142857142	0.07142857142857142	0.07142857142857142	0.07142857142857142	0.07142857142857142	0.07142857142857142	0.07142857142857142	0.07142857142857142	0.07142857142857142	0.07142857142857142	0.07142857142857142	0.07142857142857142	0.07142857142857142	0.07142857142857142
2610008E11Rik	0.07142857142857142	0.07142857142857142	82.30782843873438	356.0666233360205	1146.2650884913937	0.07142857142857142	446.26924775367735	0.07142857142857142	532.744829115221	379.6006185461926	0.07142857142857142	0.07142857142857142	0.07142857142857142	0.07142857142857142
Rxrg	0.07142857142857142	0.07142857142857142	0.07142857142857142	0.07142857142857142	0.07142857142857142	0.07142857142857142	0.07142857142857142	0.07142857142857142	0.07142857142857142	0.07142857142857142	0.07142857142857142	0.07142857142857142	0.07142857142857142	0.07142857142857142
Zim1	0.07142857142857142	0.07142857142857142	0.07142857142857142	0.07142857142857142	0.07142857142857142	0.07142857142857142	0.07142857142857142	0.07142857142857142	0.07142857142857142	0.07142857142857142	0.07142857142857142	0.07142857142857142	0.07142857142857142	0.07142857142857142
Zfp513	0.07142857142857142	0.07142857142857142	0.07142857142857142	0.07142857142857142	0.07142857142857142	0.07142857142857142	0.07142857142857142	0.07142857142857142	0.07142857142857142	0.07142857142857142	0.07142857142857142	0.07142857142857142	0.07142857142857142	0.07142857142857142
Lmx1a	0.07142857142857142	0.07142857142857142	0.07142857142857142	0.07142857142857142	0.07142857142857142	0.07142857142857142	0.07142857142857142	0.07142857142857142	0.07142857142857142	0.07142857142857142	0.07142857142857142	0.07142857142857142	0.07142857142857142	0.07142857142857142
Cux2	0.07142857142857142	0.07142857142857142	0.07142857142857142	716.4041252243771	0.07142857142857142	2188.251424323	0.07142857142857142	0.07142857142857142	0.07142857142857142	751.2696160301566	0.07142857142857142	0.07142857142857142	0.07142857142857142	308.81643094743293
Peg3	887.822390013587	1787.209443912756	0.07142857142857142	0.07142857142857142	1842.0600693928448	3445.6665506794225	488.73536668699046	4541.922697440206	0.07142857142857142	289.335640794802	0.07142857142857142	0.07142857142857142	2966.481640938001	270.74405714372796
Pbx1	8423.566305200095	4555.87529769631	351.27616694995334	481.19242057654094	2724.861086343222	2192.035456058368	1141.7635529836018	13476.098444592353	4055.9983454989847	2516.078623794928	760.2758815435716	1048.3982479832753	9900.697348570213	1166.6974042256672
Atf2	926.0683669514676	2551.9445260310276	120.96728418873889	891.4298887479137	1801.1124615508002	1047.6398497154964	660.4986187183496	3548.5339048588075	971.6309828339407	701.4242588911751	291.59702732892316	830.1348849384725	1752.5676770332532	155.23065280914307
Lhx1	0.07142857142857142	0.07142857142857142	0.07142857142857142	0.07142857142857142	0.07142857142857142	0.07142857142857142	0.07142857142857142	0.07142857142857142	0.07142857142857142	0.07142857142857142	0.07142857142857142	0.07142857142857142	0.07142857142857142	0.07142857142857142
Dbp	0.07142857142857142	0.07142857142857142	0.07142857142857142	0.07142857142857142	0.07142857142857142	0.07142857142857142	0.07142857142857142	0.07142857142857142	0.07142857142857142	0.07142857142857142	0.07142857142857142	0.07142857142857142	0.07142857142857142	0.07142857142857142
Zfp418	0.07142857142857142	0.07142857142857142	0.07142857142857142	0.07142857142857142	0.07142857142857142	0.07142857142857142	0.07142857142857142	0.07142857142857142	0.07142857142857142	0.07142857142857142	0.07142857142857142	0.07142857142857142	0.07142857142857142	0.07142857142857142
Zfp772	0.07142857142857142	0.07142857142857142	0.07142857142857142	0.07142857142857142	0.07142857142857142	0.07142857142857142	0.07142857142857142	0.07142857142857142	0.07142857142857142	0.07142857142857142	0.07142857142857142	0.07142857142857142	0.07142857142857142	0.07142857142857142
Fosl2	0.07142857142857142	0.07142857142857142	0.07142857142857142	0.07142857142857142	0.07142857142857142	0.07142857142857142	0.07142857142857142	0.07142857142857142	0.07142857142857142	0.07142857142857142	0.07142857142857142	0.07142857142857142	0.07142857142857142	0.07142857142857142
Zfp292	1038.9378166199658	2943.0294924073864	204.26669208688796	1224.263432684091	1790.1494439166524	1144.2471116799206	822.27913993296	3374.8131168301543	1681.2865543688758	1026.555022184896	669.3687007187141	1565.7781382328321	2257.0257724859775	99.29597703615825
Evx2	0.07142857142857142	0.07142857142857142	0.07142857142857142	0.07142857142857142	0.07142857142857142	0.07142857142857142	0.07142857142857142	0.07142857142857142	0.07142857142857142	0.07142857142857142	0.07142857142857142	0.07142857142857142	0.07142857142857142	0.07142857142857142
Hoxd13	0.07142857142857142	0.07142857142857142	0.07142857142857142	0.07142857142857142	0.07142857142857142	0.07142857142857142	0.07142857142857142	0.07142857142857142	0.07142857142857142	0.07142857142857142	0.07142857142857142	0.07142857142857142	0.07142857142857142	0.07142857142857142
Hoxd12	0.07142857142857142	0.07142857142857142	0.07142857142857142	0.07142857142857142	0.07142857142857142	0.07142857142857142	0.07142857142857142	0.07142857142857142	0.07142857142857142	0.07142857142857142	0.07142857142857142	0.07142857142857142	0.07142857142857142	0.07142857142857142
Hoxd11	0.07142857142857142	0.07142857142857142	0.07142857142857142	0.07142857142857142	0.07142857142857142	0.07142857142857142	0.07142857142857142	0.07142857142857142	0.07142857142857142	0.07142857142857142	0.07142857142857142	0.07142857142857142	0.07142857142857142	0.07142857142857142
Hoxd10	0.07142857142857142	0.07142857142857142	0.07142857142857142	0.07142857142857142	0.07142857142857142	0.07142857142857142	0.07142857142857142	0.07142857142857142	0.07142857142857142	0.07142857142857142	0.07142857142857142	0.07142857142857142	0.07142857142857142	0.07142857142857142
Hoxd9	0.07142857142857142	0.07142857142857142	0.07142857142857142	0.07142857142857142	0.07142857142857142	0.07142857142857142	0.07142857142857142	0.07142857142857142	0.07142857142857142	0.07142857142857142	0.07142857142857142	0.07142857142857142	0.07142857142857142	0.07142857142857142
Hoxd8	0.07142857142857142	0.07142857142857142	0.07142857142857142	0.07142857142857142	0.07142857142857142	0.07142857142857142	0.07142857142857142	0.07142857142857142	0.07142857142857142	0.07142857142857142	0.07142857142857142	0.07142857142857142	0.07142857142857142	0.07142857142857142
Hoxd3	0.07142857142857142	0.07142857142857142	0.07142857142857142	0.07142857142857142	0.07142857142857142	0.07142857142857142	0.07142857142857142	0.07142857142857142	0.07142857142857142	0.07142857142857142	0.07142857142857142	0.07142857142857142	0.07142857142857142	0.07142857142857142
Hoxd4	0.07142857142857142	0.07142857142857142	0.07142857142857142	0.07142857142857142	0.07142857142857142	0.07142857142857142	0.07142857142857142	0.07142857142857142	0.07142857142857142	0.07142857142857142	0.07142857142857142	0.07142857142857142	0.07142857142857142	0.07142857142857142
Gm28230	0.07142857142857142	0.07142857142857142	0.07142857142857142	0.07142857142857142	0.07142857142857142	0.07142857142857142	0.07142857142857142	0.07142857142857142	0.07142857142857142	0.07142857142857142	0.07142857142857142	0.07142857142857142	0.07142857142857142	0.07142857142857142
Hoxd1	0.07142857142857142	0.07142857142857142	0.07142857142857142	0.07142857142857142	0.07142857142857142	0.07142857142857142	0.07142857142857142	0.07142857142857142	0.07142857142857142	0.07142857142857142	0.07142857142857142	0.07142857142857142	0.07142857142857142	0.07142857142857142
Mlxipl	0.07142857142857142	0.07142857142857142	0.07142857142857142	0.07142857142857142	0.07142857142857142	0.07142857142857142	0.07142857142857142	0.07142857142857142	0.07142857142857142	0.07142857142857142	0.07142857142857142	1219.5967232703913	0.07142857142857142	0.07142857142857142
Nfx1	0.07142857142857142	1884.7655189880638	84.59082766173275	554.0331075168654	2009.6966437740602	584.0262007468834	626.4638458503542	0.07142857142857142	505.36650203766123	274.6572971932317	0.07142857142857142	366.6149663364186	0.07142857142857142	0.07142857142857142
Hand1	0.07142857142857142	0.07142857142857142	0.07142857142857142	0.07142857142857142	0.07142857142857142	0.07142857142857142	0.07142857142857142	0.07142857142857142	0.07142857142857142	0.07142857142857142	0.07142857142857142	0.07142857142857142	0.07142857142857142	0.07142857142857142
Nfe2l2	0.07142857142857142	0.07142857142857142	67.20709956011602	0.07142857142857142	0.07142857142857142	0.07142857142857142	0.07142857142857142	0.07142857142857142	0.07142857142857142	0.07142857142857142	324.55061154177895	626.8445119622374	0.07142857142857142	0.07142857142857142
Atf6	499.38555863406896	4513.321429256789	89.56197581692997	739.8194568562058	1843.8808427156457	0.07142857142857142	604.6188227142951	2917.4565852500873	354.4372405170721	389.7308567875951	205.05680696183333	696.8138938070346	2385.4273118239184	0.07142857142857142
Aff3	812.3530267660054	3255.2972176772537	128.30181723357444	0.07142857142857142	2528.814019686934	1763.1255967796747	701.610254254305	11271.858174755587	2701.270823505639	603.265816118659	0.07142857142857142	0.07142857142857142	8747.984553410457	152.67898174251118
Prrx2	0.07142857142857142	0.07142857142857142	0.07142857142857142	0.07142857142857142	0.07142857142857142	0.07142857142857142	0.07142857142857142	0.07142857142857142	0.07142857142857142	0.07142857142857142	0.07142857142857142	0.07142857142857142	0.07142857142857142	0.07142857142857142
Cux1	1491.7276755091252	0.07142857142857142	220.1167076701365	1010.7822242181327	0.07142857142857142	1388.352956976723	353.6826692725146	0.07142857142857142	366.1423275107886	1009.414651638124	656.9450530063959	1819.8549510410853	0.07142857142857142	155.69344907502332
Tcf3	0.07142857142857142	0.07142857142857142	62.92903731071523	0.07142857142857142	0.07142857142857142	0.07142857142857142	278.7523938569833	0.07142857142857142	0.07142857142857142	0.07142857142857142	0.07142857142857142	0.07142857142857142	0.07142857142857142	0.07142857142857142
Patz1	0.07142857142857142	0.07142857142857142	53.86855835331205	0.07142857142857142	742.6987556871296	0.07142857142857142	276.49928641450975	0.07142857142857142	0.07142857142857142	0.07142857142857142	0.07142857142857142	0.07142857142857142	0.07142857142857142	0.07142857142857142
Onecut3	0.07142857142857142	0.07142857142857142	0.07142857142857142	0.07142857142857142	0.07142857142857142	0.07142857142857142	0.07142857142857142	0.07142857142857142	0.07142857142857142	0.07142857142857142	0.07142857142857142	0.07142857142857142	0.07142857142857142	0.07142857142857142
Zkscan1	0.07142857142857142	0.07142857142857142	72.01981714135036	310.5482217110342	1285.8166328927384	0.07142857142857142	446.6879205948325	0.07142857142857142	342.143192254975	331.78544638006065	0.07142857142857142	0.07142857142857142	0.07142857142857142	0.07142857142857142
Zscan21	0.07142857142857142	0.07142857142857142	45.88478577931944	0.07142857142857142	0.07142857142857142	0.07142857142857142	0.07142857142857142	0.07142857142857142	0.07142857142857142	0.07142857142857142	0.07142857142857142	0.07142857142857142	0.07142857142857142	0.07142857142857142
Zfp692	0.07142857142857142	0.07142857142857142	0.07142857142857142	0.07142857142857142	1072.5747126344465	0.07142857142857142	347.9842792273396	0.07142857142857142	0.07142857142857142	0.07142857142857142	0.07142857142857142	0.07142857142857142	0.07142857142857142	0.07142857142857142
Npas2	2640.042672952645	0.07142857142857142	0.07142857142857142	0.07142857142857142	992.1488393785585	445.78171774647643	312.7651307962158	3284.613067115485	0.07142857142857142	0.07142857142857142	0.07142857142857142	0.07142857142857142	1548.1740290516843	184.2942152439306
Zfp113	0.07142857142857142	0.07142857142857142	73.18897136400587	0.07142857142857142	0.07142857142857142	0.07142857142857142	0.07142857142857142	0.07142857142857142	0.07142857142857142	0.07142857142857142	0.07142857142857142	0.07142857142857142	0.07142857142857142	0.07142857142857142
Myef2	0.07142857142857142	3866.2040634488435	160.79760267545603	452.9084911110266	1749.1446682105318	1161.9748012216846	560.4276265477894	3992.887873985248	2303.390949141508	982.8761161478554	0.07142857142857142	0.07142857142857142	2778.3675349308896	107.64395034623642
Zfp672	0.07142857142857142	0.07142857142857142	52.90433595216434	0.07142857142857142	1165.5601160283322	0.07142857142857142	387.0598412923741	0.07142857142857142	0.07142857142857142	0.07142857142857142	0.07142857142857142	0.07142857142857142	0.07142857142857142	0.07142857142857142
Klf16	0.07142857142857142	0.07142857142857142	0.07142857142857142	0.07142857142857142	0.07142857142857142	0.07142857142857142	0.07142857142857142	0.07142857142857142	0.07142857142857142	0.07142857142857142	0.07142857142857142	0.07142857142857142	0.07142857142857142	0.07142857142857142
Ikzf2	727.6462464353912	0.07142857142857142	85.8076124838886	1530.8885954692607	0.07142857142857142	525.0188382568222	0.07142857142857142	0.07142857142857142	0.07142857142857142	836.7762041230027	0.07142857142857142	370.66724039313675	0.07142857142857142	452.66803723263246
Ascl5	0.07142857142857142	0.07142857142857142	0.07142857142857142	0.07142857142857142	0.07142857142857142	0.07142857142857142	0.07142857142857142	0.07142857142857142	0.07142857142857142	0.07142857142857142	0.07142857142857142	0.07142857142857142	0.07142857142857142	0.07142857142857142
Creb3l1	0.07142857142857142	0.07142857142857142	0.07142857142857142	0.07142857142857142	0.07142857142857142	0.07142857142857142	0.07142857142857142	0.07142857142857142	0.07142857142857142	0.07142857142857142	0.07142857142857142	0.07142857142857142	0.07142857142857142	0.07142857142857142
Zfp157	0.07142857142857142	0.07142857142857142	56.11712739174254	0.07142857142857142	1168.361728961701	0.07142857142857142	393.3199579568975	0.07142857142857142	327.6054910869248	0.07142857142857142	0.07142857142857142	0.07142857142857142	0.07142857142857142	0.07142857142857142
Zfp68	0.07142857142857142	0.07142857142857142	66.40377368678206	0.07142857142857142	0.07142857142857142	0.07142857142857142	338.846980731558	0.07142857142857142	512.471001815998	0.07142857142857142	0.07142857142857142	0.07142857142857142	0.07142857142857142	0.07142857142857142
A430033K04Rik	0.07142857142857142	0.07142857142857142	56.743696487475454	0.07142857142857142	0.07142857142857142	0.07142857142857142	274.65557578992514	0.07142857142857142	0.07142857142857142	0.07142857142857142	0.07142857142857142	0.07142857142857142	0.07142857142857142	0.07142857142857142
Zfp574	0.07142857142857142	0.07142857142857142	0.07142857142857142	0.07142857142857142	0.07142857142857142	0.07142857142857142	0.07142857142857142	0.07142857142857142	0.07142857142857142	0.07142857142857142	0.07142857142857142	0.07142857142857142	0.07142857142857142	0.07142857142857142
Zik1	0.07142857142857142	0.07142857142857142	0.07142857142857142	0.07142857142857142	0.07142857142857142	0.07142857142857142	0.07142857142857142	0.07142857142857142	0.07142857142857142	0.07142857142857142	0.07142857142857142	0.07142857142857142	0.07142857142857142	0.07142857142857142
Rfx8	0.07142857142857142	0.07142857142857142	0.07142857142857142	0.07142857142857142	0.07142857142857142	0.07142857142857142	0.07142857142857142	0.07142857142857142	0.07142857142857142	0.07142857142857142	0.07142857142857142	0.07142857142857142	0.07142857142857142	0.07142857142857142
Tbx2	0.07142857142857142	0.07142857142857142	0.07142857142857142	0.07142857142857142	0.07142857142857142	0.07142857142857142	0.07142857142857142	0.07142857142857142	0.07142857142857142	0.07142857142857142	0.07142857142857142	0.07142857142857142	0.07142857142857142	0.07142857142857142
Tbx4	0.07142857142857142	0.07142857142857142	0.07142857142857142	0.07142857142857142	0.07142857142857142	0.07142857142857142	0.07142857142857142	0.07142857142857142	0.07142857142857142	0.07142857142857142	0.07142857142857142	0.07142857142857142	0.07142857142857142	0.07142857142857142
Nr1i3	0.07142857142857142	0.07142857142857142	0.07142857142857142	0.07142857142857142	0.07142857142857142	0.07142857142857142	0.07142857142857142	0.07142857142857142	0.07142857142857142	0.07142857142857142	0.07142857142857142	0.07142857142857142	0.07142857142857142	0.07142857142857142
Creb3l3	0.07142857142857142	0.07142857142857142	0.07142857142857142	0.07142857142857142	0.07142857142857142	0.07142857142857142	0.07142857142857142	0.07142857142857142	0.07142857142857142	0.07142857142857142	0.07142857142857142	0.07142857142857142	0.07142857142857142	0.07142857142857142
Uncx	0.07142857142857142	0.07142857142857142	0.07142857142857142	0.07142857142857142	0.07142857142857142	0.07142857142857142	0.07142857142857142	0.07142857142857142	0.07142857142857142	0.07142857142857142	0.07142857142857142	0.07142857142857142	0.07142857142857142	0.07142857142857142
Zbtb7a	0.07142857142857142	0.07142857142857142	71.00556763171751	0.07142857142857142	1100.8644505711138	0.07142857142857142	450.29503488247144	0.07142857142857142	0.07142857142857142	0.07142857142857142	191.1258598782674	0.07142857142857142	0.07142857142857142	0.07142857142857142
Zscan4b	0.07142857142857142	0.07142857142857142	0.07142857142857142	0.07142857142857142	0.07142857142857142	0.07142857142857142	0.07142857142857142	0.07142857142857142	0.07142857142857142	0.07142857142857142	0.07142857142857142	0.07142857142857142	0.07142857142857142	0.07142857142857142
Mafk	0.07142857142857142	0.07142857142857142	0.07142857142857142	0.07142857142857142	0.07142857142857142	0.07142857142857142	0.07142857142857142	0.07142857142857142	0.07142857142857142	0.07142857142857142	0.07142857142857142	0.07142857142857142	0.07142857142857142	0.07142857142857142
Zscan4c	0.07142857142857142	0.07142857142857142	0.07142857142857142	0.07142857142857142	0.07142857142857142	0.07142857142857142	0.07142857142857142	0.07142857142857142	0.07142857142857142	0.07142857142857142	0.07142857142857142	0.07142857142857142	0.07142857142857142	0.07142857142857142
Zscan4-ps1	0.07142857142857142	0.07142857142857142	0.07142857142857142	0.07142857142857142	0.07142857142857142	0.07142857142857142	0.07142857142857142	0.07142857142857142	0.07142857142857142	0.07142857142857142	0.07142857142857142	0.07142857142857142	0.07142857142857142	0.07142857142857142
Zscan4d	0.07142857142857142	0.07142857142857142	0.07142857142857142	0.07142857142857142	0.07142857142857142	0.07142857142857142	0.07142857142857142	0.07142857142857142	0.07142857142857142	0.07142857142857142	0.07142857142857142	0.07142857142857142	0.07142857142857142	0.07142857142857142
Zscan4e	0.07142857142857142	0.07142857142857142	0.07142857142857142	0.07142857142857142	0.07142857142857142	0.07142857142857142	0.07142857142857142	0.07142857142857142	0.07142857142857142	0.07142857142857142	0.07142857142857142	0.07142857142857142	0.07142857142857142	0.07142857142857142
Zscan4f	0.07142857142857142	0.07142857142857142	0.07142857142857142	0.07142857142857142	0.07142857142857142	0.07142857142857142	0.07142857142857142	0.07142857142857142	0.07142857142857142	0.07142857142857142	0.07142857142857142	0.07142857142857142	0.07142857142857142	0.07142857142857142
Zscan4-ps2	0.07142857142857142	0.07142857142857142	0.07142857142857142	0.07142857142857142	0.07142857142857142	0.07142857142857142	0.07142857142857142	0.07142857142857142	0.07142857142857142	0.07142857142857142	0.07142857142857142	0.07142857142857142	0.07142857142857142	0.07142857142857142
Zscan4-ps3	0.07142857142857142	0.07142857142857142	0.07142857142857142	0.07142857142857142	0.07142857142857142	0.07142857142857142	0.07142857142857142	0.07142857142857142	0.07142857142857142	0.07142857142857142	0.07142857142857142	0.07142857142857142	0.07142857142857142	0.07142857142857142
Mafb	0.07142857142857142	0.07142857142857142	0.07142857142857142	0.07142857142857142	0.07142857142857142	0.07142857142857142	0.07142857142857142	0.07142857142857142	0.07142857142857142	0.07142857142857142	0.07142857142857142	779.7532503543531	0.07142857142857142	0.07142857142857142
Foxk1	0.07142857142857142	1250.8148667485693	0.07142857142857142	0.07142857142857142	1371.519816449299	0.07142857142857142	409.84290320038644	0.07142857142857142	0.07142857142857142	0.07142857142857142	0.07142857142857142	0.07142857142857142	0.07142857142857142	0.07142857142857142
Creb3	0.07142857142857142	0.07142857142857142	0.07142857142857142	0.07142857142857142	0.07142857142857142	0.07142857142857142	0.07142857142857142	0.07142857142857142	0.07142857142857142	0.07142857142857142	0.07142857142857142	0.07142857142857142	0.07142857142857142	0.07142857142857142
Zbtb32	0.07142857142857142	0.07142857142857142	0.07142857142857142	0.07142857142857142	0.07142857142857142	0.07142857142857142	0.07142857142857142	0.07142857142857142	0.07142857142857142	0.07142857142857142	0.07142857142857142	0.07142857142857142	0.07142857142857142	0.07142857142857142
Zhx3	4349.836652518308	1773.0629903968245	118.11666306357698	986.9982322476944	1164.2338106459465	570.4866946426469	463.90939458098376	2110.396762272499	1037.3475473694882	646.4300158304139	453.6404973760615	0.07142857142857142	1490.7719425299229	0.07142857142857142
Etv2	0.07142857142857142	0.07142857142857142	0.07142857142857142	0.07142857142857142	0.07142857142857142	0.07142857142857142	0.07142857142857142	0.07142857142857142	0.07142857142857142	0.07142857142857142	0.07142857142857142	0.07142857142857142	0.07142857142857142	0.07142857142857142
Zfp281	0.07142857142857142	0.07142857142857142	0.07142857142857142	0.07142857142857142	0.07142857142857142	0.07142857142857142	0.07142857142857142	0.07142857142857142	0.07142857142857142	0.07142857142857142	0.07142857142857142	0.07142857142857142	0.07142857142857142	0.07142857142857142
Nr5a2	0.07142857142857142	0.07142857142857142	0.07142857142857142	0.07142857142857142	0.07142857142857142	0.07142857142857142	0.07142857142857142	0.07142857142857142	0.07142857142857142	0.07142857142857142	0.07142857142857142	0.07142857142857142	0.07142857142857142	0.07142857142857142
Nfic	0.07142857142857142	0.07142857142857142	74.59946367759923	0.07142857142857142	0.07142857142857142	0.07142857142857142	361.6274618258455	0.07142857142857142	0.07142857142857142	0.07142857142857142	291.6939795861642	0.07142857142857142	0.07142857142857142	0.07142857142857142
Zfp551	0.07142857142857142	0.07142857142857142	0.07142857142857142	0.07142857142857142	0.07142857142857142	0.07142857142857142	0.07142857142857142	0.07142857142857142	0.07142857142857142	0.07142857142857142	0.07142857142857142	0.07142857142857142	0.07142857142857142	0.07142857142857142
Zfp606	0.07142857142857142	0.07142857142857142	102.57770293555222	0.07142857142857142	0.07142857142857142	0.07142857142857142	0.07142857142857142	0.07142857142857142	0.07142857142857142	0.07142857142857142	0.07142857142857142	0.07142857142857142	0.07142857142857142	0.07142857142857142
Pax5	0.07142857142857142	0.07142857142857142	0.07142857142857142	0.07142857142857142	0.07142857142857142	0.07142857142857142	0.07142857142857142	0.07142857142857142	0.07142857142857142	0.07142857142857142	0.07142857142857142	0.07142857142857142	0.07142857142857142	0.07142857142857142
Zbtb5	0.07142857142857142	0.07142857142857142	0.07142857142857142	0.07142857142857142	0.07142857142857142	0.07142857142857142	0.07142857142857142	0.07142857142857142	0.07142857142857142	0.07142857142857142	0.07142857142857142	0.07142857142857142	0.07142857142857142	0.07142857142857142
Pax8	0.07142857142857142	0.07142857142857142	0.07142857142857142	0.07142857142857142	0.07142857142857142	0.07142857142857142	0.07142857142857142	0.07142857142857142	0.07142857142857142	0.07142857142857142	0.07142857142857142	0.07142857142857142	0.07142857142857142	0.07142857142857142
Zfp11	0.07142857142857142	0.07142857142857142	0.07142857142857142	0.07142857142857142	0.07142857142857142	0.07142857142857142	0.07142857142857142	0.07142857142857142	0.07142857142857142	0.07142857142857142	0.07142857142857142	0.07142857142857142	0.07142857142857142	0.07142857142857142
Gm10778	0.07142857142857142	0.07142857142857142	0.07142857142857142	0.07142857142857142	0.07142857142857142	0.07142857142857142	0.07142857142857142	0.07142857142857142	0.07142857142857142	0.07142857142857142	0.07142857142857142	0.07142857142857142	0.07142857142857142	0.07142857142857142
Zfp433	0.07142857142857142	0.07142857142857142	61.22610244746985	0.07142857142857142	0.07142857142857142	0.07142857142857142	0.07142857142857142	0.07142857142857142	0.07142857142857142	0.07142857142857142	0.07142857142857142	0.07142857142857142	0.07142857142857142	0.07142857142857142
Gm4767	0.07142857142857142	0.07142857142857142	0.07142857142857142	0.07142857142857142	0.07142857142857142	0.07142857142857142	0.07142857142857142	0.07142857142857142	0.07142857142857142	0.07142857142857142	0.07142857142857142	0.07142857142857142	0.07142857142857142	0.07142857142857142
Gm32687	0.07142857142857142	0.07142857142857142	0.07142857142857142	0.07142857142857142	0.07142857142857142	0.07142857142857142	0.07142857142857142	0.07142857142857142	0.07142857142857142	0.07142857142857142	0.07142857142857142	0.07142857142857142	0.07142857142857142	0.07142857142857142
Zscan18	0.07142857142857142	0.07142857142857142	0.07142857142857142	0.07142857142857142	943.20386742185	0.07142857142857142	258.76642420872895	0.07142857142857142	0.07142857142857142	0.07142857142857142	0.07142857142857142	0.07142857142857142	0.07142857142857142	0.07142857142857142
Zfp873	0.07142857142857142	0.07142857142857142	46.311591065721586	0.07142857142857142	0.07142857142857142	0.07142857142857142	0.07142857142857142	0.07142857142857142	0.07142857142857142	0.07142857142857142	0.07142857142857142	0.07142857142857142	0.07142857142857142	0.07142857142857142
BC024063	0.07142857142857142	0.07142857142857142	0.07142857142857142	0.07142857142857142	0.07142857142857142	0.07142857142857142	0.07142857142857142	0.07142857142857142	0.07142857142857142	0.07142857142857142	0.07142857142857142	0.07142857142857142	0.07142857142857142	0.07142857142857142
AU041133	0.07142857142857142	0.07142857142857142	0.07142857142857142	0.07142857142857142	761.5143169366219	0.07142857142857142	273.3535977944807	0.07142857142857142	0.07142857142857142	0.07142857142857142	0.07142857142857142	0.07142857142857142	0.07142857142857142	0.07142857142857142
Zfp329	0.07142857142857142	0.07142857142857142	82.77569999542486	0.07142857142857142	1185.0503378812818	0.07142857142857142	411.3693970325544	0.07142857142857142	0.07142857142857142	0.07142857142857142	0.07142857142857142	0.07142857142857142	0.07142857142857142	0.07142857142857142
Zfp938	0.07142857142857142	0.07142857142857142	0.07142857142857142	0.07142857142857142	808.554185177573	0.07142857142857142	272.27263877668764	0.07142857142857142	0.07142857142857142	0.07142857142857142	0.07142857142857142	0.07142857142857142	0.07142857142857142	0.07142857142857142
Gm4924	0.07142857142857142	0.07142857142857142	51.606000704291674	0.07142857142857142	1057.6466746307226	0.07142857142857142	405.42781195127304	0.07142857142857142	0.07142857142857142	349.4601654792886	0.07142857142857142	0.07142857142857142	0.07142857142857142	0.07142857142857142
Nfyb	0.07142857142857142	0.07142857142857142	0.07142857142857142	0.07142857142857142	822.5334749135418	0.07142857142857142	272.8767773218152	0.07142857142857142	0.07142857142857142	0.07142857142857142	0.07142857142857142	0.07142857142857142	0.07142857142857142	0.07142857142857142
Sox17	0.07142857142857142	0.07142857142857142	0.07142857142857142	0.07142857142857142	0.07142857142857142	0.07142857142857142	0.07142857142857142	0.07142857142857142	0.07142857142857142	0.07142857142857142	287.87710403237077	0.07142857142857142	0.07142857142857142	0.07142857142857142
Zfp128	0.07142857142857142	0.07142857142857142	0.07142857142857142	0.07142857142857142	0.07142857142857142	0.07142857142857142	0.07142857142857142	0.07142857142857142	0.07142857142857142	0.07142857142857142	0.07142857142857142	0.07142857142857142	0.07142857142857142	0.07142857142857142
Zscan22	0.07142857142857142	0.07142857142857142	0.07142857142857142	0.07142857142857142	0.07142857142857142	0.07142857142857142	0.07142857142857142	0.07142857142857142	0.07142857142857142	0.07142857142857142	0.07142857142857142	0.07142857142857142	0.07142857142857142	0.07142857142857142
Zfp324	0.07142857142857142	0.07142857142857142	0.07142857142857142	0.07142857142857142	0.07142857142857142	0.07142857142857142	0.07142857142857142	0.07142857142857142	0.07142857142857142	0.07142857142857142	0.07142857142857142	0.07142857142857142	0.07142857142857142	0.07142857142857142
Ikzf5	0.07142857142857142	0.07142857142857142	51.57684814517519	0.07142857142857142	0.07142857142857142	0.07142857142857142	250.2964694898839	0.07142857142857142	0.07142857142857142	0.07142857142857142	0.07142857142857142	0.07142857142857142	0.07142857142857142	0.07142857142857142
Foxe1	0.07142857142857142	0.07142857142857142	0.07142857142857142	0.07142857142857142	0.07142857142857142	0.07142857142857142	0.07142857142857142	0.07142857142857142	0.07142857142857142	0.07142857142857142	0.07142857142857142	0.07142857142857142	0.07142857142857142	0.07142857142857142
Hmx3	0.07142857142857142	0.07142857142857142	0.07142857142857142	0.07142857142857142	0.07142857142857142	0.07142857142857142	0.07142857142857142	0.07142857142857142	0.07142857142857142	0.07142857142857142	0.07142857142857142	0.07142857142857142	0.07142857142857142	0.07142857142857142
Hmx2	0.07142857142857142	0.07142857142857142	0.07142857142857142	0.07142857142857142	0.07142857142857142	0.07142857142857142	0.07142857142857142	0.07142857142857142	0.07142857142857142	0.07142857142857142	0.07142857142857142	0.07142857142857142	0.07142857142857142	0.07142857142857142
Pou2f2	0.07142857142857142	0.07142857142857142	56.92600058295232	0.07142857142857142	1154.9689933666284	0.07142857142857142	282.0667675140154	0.07142857142857142	661.7665104399209	0.07142857142857142	0.07142857142857142	1009.6556194201738	0.07142857142857142	0.07142857142857142
Gtf2i	1397.365629924871	2577.519092010098	119.66309406225835	1138.3693858452564	2029.5793106152817	485.43535185579077	711.3345245207199	2384.2349277261915	866.0454111907442	773.0245401335926	431.2352583143446	691.6884925265272	1874.225869203225	0.07142857142857142
Nr4a3	0.07142857142857142	0.07142857142857142	0.07142857142857142	0.07142857142857142	0.07142857142857142	0.07142857142857142	0.07142857142857142	1806.4273436136086	0.07142857142857142	0.07142857142857142	0.07142857142857142	0.07142857142857142	0.07142857142857142	0.07142857142857142
Zfp526	0.07142857142857142	0.07142857142857142	0.07142857142857142	0.07142857142857142	0.07142857142857142	0.07142857142857142	0.07142857142857142	0.07142857142857142	0.07142857142857142	0.07142857142857142	0.07142857142857142	0.07142857142857142	0.07142857142857142	0.07142857142857142
Zfp189	0.07142857142857142	0.07142857142857142	55.378661550581455	0.07142857142857142	0.07142857142857142	0.07142857142857142	0.07142857142857142	0.07142857142857142	0.07142857142857142	0.07142857142857142	0.07142857142857142	0.07142857142857142	0.07142857142857142	0.07142857142857142
Erf	0.07142857142857142	0.07142857142857142	0.07142857142857142	0.07142857142857142	0.07142857142857142	0.07142857142857142	0.07142857142857142	0.07142857142857142	0.07142857142857142	0.07142857142857142	0.07142857142857142	0.07142857142857142	0.07142857142857142	0.07142857142857142
Gtf2ird1	638.3106397140571	0.07142857142857142	74.39260528166778	0.07142857142857142	0.07142857142857142	756.5752753636345	302.79045666596204	0.07142857142857142	721.5695168823424	298.57233023057444	0.07142857142857142	0.07142857142857142	0.07142857142857142	185.23041879944503
Bcl6b	0.07142857142857142	0.07142857142857142	0.07142857142857142	0.07142857142857142	0.07142857142857142	0.07142857142857142	0.07142857142857142	0.07142857142857142	0.07142857142857142	0.07142857142857142	0.07142857142857142	0.07142857142857142	0.07142857142857142	0.07142857142857142
Tal2	0.07142857142857142	0.07142857142857142	0.07142857142857142	0.07142857142857142	0.07142857142857142	0.07142857142857142	0.07142857142857142	0.07142857142857142	0.07142857142857142	0.07142857142857142	0.07142857142857142	0.07142857142857142	0.07142857142857142	0.07142857142857142
Nkx1-2	0.07142857142857142	0.07142857142857142	0.07142857142857142	0.07142857142857142	0.07142857142857142	0.07142857142857142	0.07142857142857142	0.07142857142857142	0.07142857142857142	0.07142857142857142	0.07142857142857142	0.07142857142857142	0.07142857142857142	0.07142857142857142
Myod1	0.07142857142857142	0.07142857142857142	0.07142857142857142	0.07142857142857142	0.07142857142857142	0.07142857142857142	0.07142857142857142	0.07142857142857142	0.07142857142857142	0.07142857142857142	0.07142857142857142	0.07142857142857142	0.07142857142857142	0.07142857142857142
Mybl2	0.07142857142857142	0.07142857142857142	48.296378727836	0.07142857142857142	0.07142857142857142	0.07142857142857142	0.07142857142857142	0.07142857142857142	0.07142857142857142	0.07142857142857142	0.07142857142857142	0.07142857142857142	0.07142857142857142	0.07142857142857142
Hsf5	0.07142857142857142	0.07142857142857142	0.07142857142857142	0.07142857142857142	0.07142857142857142	0.07142857142857142	0.07142857142857142	0.07142857142857142	0.07142857142857142	0.07142857142857142	0.07142857142857142	0.07142857142857142	0.07142857142857142	0.07142857142857142
Arid3c	0.07142857142857142	0.07142857142857142	0.07142857142857142	0.07142857142857142	0.07142857142857142	0.07142857142857142	0.07142857142857142	0.07142857142857142	0.07142857142857142	0.07142857142857142	0.07142857142857142	0.07142857142857142	0.07142857142857142	0.07142857142857142
Pou3f3	1281.6192080814747	0.07142857142857142	57.18293911208665	0.07142857142857142	828.1280474763921	0.07142857142857142	322.9470393357027	0.07142857142857142	354.77041451502487	459.29329651126227	0.07142857142857142	0.07142857142857142	0.07142857142857142	0.07142857142857142
Lhx9	0.07142857142857142	0.07142857142857142	0.07142857142857142	0.07142857142857142	0.07142857142857142	0.07142857142857142	0.07142857142857142	0.07142857142857142	0.07142857142857142	0.07142857142857142	0.07142857142857142	0.07142857142857142	0.07142857142857142	0.07142857142857142
Alx4	0.07142857142857142	0.07142857142857142	0.07142857142857142	0.07142857142857142	0.07142857142857142	0.07142857142857142	0.07142857142857142	0.07142857142857142	0.07142857142857142	0.07142857142857142	0.07142857142857142	0.07142857142857142	0.07142857142857142	0.07142857142857142
Hnf4a	0.07142857142857142	0.07142857142857142	0.07142857142857142	0.07142857142857142	0.07142857142857142	0.07142857142857142	0.07142857142857142	0.07142857142857142	0.07142857142857142	0.07142857142857142	0.07142857142857142	0.07142857142857142	0.07142857142857142	0.07142857142857142
Cic	0.07142857142857142	0.07142857142857142	61.094785964349285	0.07142857142857142	751.6302851432763	0.07142857142857142	309.460686972647	0.07142857142857142	0.07142857142857142	0.07142857142857142	0.07142857142857142	0.07142857142857142	0.07142857142857142	0.07142857142857142
Zbtb41	0.07142857142857142	0.07142857142857142	89.33857036777772	0.07142857142857142	0.07142857142857142	0.07142857142857142	264.4375212133081	0.07142857142857142	0.07142857142857142	0.07142857142857142	0.07142857142857142	0.07142857142857142	0.07142857142857142	0.07142857142857142
Zbtb49	0.07142857142857142	0.07142857142857142	0.07142857142857142	0.07142857142857142	0.07142857142857142	0.07142857142857142	0.07142857142857142	0.07142857142857142	0.07142857142857142	0.07142857142857142	0.07142857142857142	0.07142857142857142	0.07142857142857142	0.07142857142857142
Nhlh1	0.07142857142857142	0.07142857142857142	0.07142857142857142	0.07142857142857142	0.07142857142857142	0.07142857142857142	0.07142857142857142	0.07142857142857142	0.07142857142857142	0.07142857142857142	0.07142857142857142	0.07142857142857142	0.07142857142857142	0.07142857142857142
Vezf1	0.07142857142857142	0.07142857142857142	66.53151939762756	378.867404214581	0.07142857142857142	0.07142857142857142	0.07142857142857142	0.07142857142857142	0.07142857142857142	454.66027907777305	0.07142857142857142	0.07142857142857142	0.07142857142857142	0.07142857142857142
Neurod1	0.07142857142857142	0.07142857142857142	0.07142857142857142	0.07142857142857142	0.07142857142857142	0.07142857142857142	0.07142857142857142	0.07142857142857142	768.6215932522454	0.07142857142857142	0.07142857142857142	0.07142857142857142	0.07142857142857142	0.07142857142857142
St18	0.07142857142857142	5870.510824199327	60.41949108046746	7392.792598678291	0.07142857142857142	0.07142857142857142	0.07142857142857142	0.07142857142857142	0.07142857142857142	0.07142857142857142	0.07142857142857142	0.07142857142857142	0.07142857142857142	0.07142857142857142
Rbpjl	0.07142857142857142	0.07142857142857142	0.07142857142857142	0.07142857142857142	0.07142857142857142	0.07142857142857142	0.07142857142857142	0.07142857142857142	0.07142857142857142	0.07142857142857142	0.07142857142857142	0.07142857142857142	0.07142857142857142	0.07142857142857142
Ciao1	0.07142857142857142	0.07142857142857142	50.88757630031822	0.07142857142857142	0.07142857142857142	0.07142857142857142	0.07142857142857142	0.07142857142857142	0.07142857142857142	0.07142857142857142	0.07142857142857142	0.07142857142857142	0.07142857142857142	0.07142857142857142
Usf2	0.07142857142857142	0.07142857142857142	0.07142857142857142	0.07142857142857142	855.5181258516611	0.07142857142857142	321.4970533806793	0.07142857142857142	0.07142857142857142	0.07142857142857142	0.07142857142857142	0.07142857142857142	0.07142857142857142	0.07142857142857142
Preb	0.07142857142857142	0.07142857142857142	48.205898366502616	0.07142857142857142	1031.0822441101723	0.07142857142857142	408.994151345821	0.07142857142857142	0.07142857142857142	0.07142857142857142	0.07142857142857142	0.07142857142857142	0.07142857142857142	0.07142857142857142
Tcf23	0.07142857142857142	0.07142857142857142	0.07142857142857142	0.07142857142857142	0.07142857142857142	0.07142857142857142	0.07142857142857142	0.07142857142857142	0.07142857142857142	0.07142857142857142	0.07142857142857142	0.07142857142857142	0.07142857142857142	0.07142857142857142
Rbak	0.07142857142857142	0.07142857142857142	0.07142857142857142	0.07142857142857142	0.07142857142857142	0.07142857142857142	0.07142857142857142	0.07142857142857142	0.07142857142857142	0.07142857142857142	0.07142857142857142	0.07142857142857142	0.07142857142857142	0.07142857142857142
Zfp12	0.07142857142857142	0.07142857142857142	0.07142857142857142	0.07142857142857142	0.07142857142857142	0.07142857142857142	0.07142857142857142	0.07142857142857142	0.07142857142857142	0.07142857142857142	0.07142857142857142	0.07142857142857142	0.07142857142857142	0.07142857142857142
Zfp853	0.07142857142857142	0.07142857142857142	0.07142857142857142	0.07142857142857142	0.07142857142857142	0.07142857142857142	0.07142857142857142	0.07142857142857142	0.07142857142857142	0.07142857142857142	0.07142857142857142	0.07142857142857142	0.07142857142857142	0.07142857142857142
Foxi2	0.07142857142857142	0.07142857142857142	0.07142857142857142	0.07142857142857142	0.07142857142857142	0.07142857142857142	0.07142857142857142	0.07142857142857142	0.07142857142857142	0.07142857142857142	0.07142857142857142	0.07142857142857142	0.07142857142857142	0.07142857142857142
Xbp1	0.07142857142857142	0.07142857142857142	60.97067635662721	0.07142857142857142	735.990246704883	0.07142857142857142	310.83754822980575	0.07142857142857142	0.07142857142857142	0.07142857142857142	0.07142857142857142	0.07142857142857142	0.07142857142857142	0.07142857142857142
Hlf	883.1778680921467	1901.1850600969128	77.47726759889962	0.07142857142857142	0.07142857142857142	457.0447019227036	0.07142857142857142	0.07142857142857142	0.07142857142857142	0.07142857142857142	0.07142857142857142	0.07142857142857142	0.07142857142857142	800.5835418701172
Arap1	496.36337104702517	0.07142857142857142	46.622902610106394	0.07142857142857142	0.07142857142857142	0.07142857142857142	0.07142857142857142	0.07142857142857142	0.07142857142857142	0.07142857142857142	0.07142857142857142	0.07142857142857142	0.07142857142857142	0.07142857142857142
Kcnip3	1189.35745760412	1426.4039896131212	98.28918677109426	0.07142857142857142	812.7151401214626	0.07142857142857142	270.4739671122245	0.07142857142857142	0.07142857142857142	2152.155067850904	0.07142857142857142	0.07142857142857142	0.07142857142857142	1348.7742843658973
Sox9	1097.6814245743315	0.07142857142857142	0.07142857142857142	0.07142857142857142	0.07142857142857142	0.07142857142857142	0.07142857142857142	0.07142857142857142	0.07142857142857142	0.07142857142857142	0.07142857142857142	0.07142857142857142	0.07142857142857142	0.07142857142857142
Ifi206	0.07142857142857142	0.07142857142857142	0.07142857142857142	0.07142857142857142	0.07142857142857142	0.07142857142857142	0.07142857142857142	0.07142857142857142	0.07142857142857142	0.07142857142857142	0.07142857142857142	0.07142857142857142	0.07142857142857142	0.07142857142857142
Ifi207	0.07142857142857142	0.07142857142857142	0.07142857142857142	0.07142857142857142	0.07142857142857142	0.07142857142857142	0.07142857142857142	0.07142857142857142	0.07142857142857142	0.07142857142857142	0.07142857142857142	0.07142857142857142	0.07142857142857142	0.07142857142857142
Ifi204	0.07142857142857142	0.07142857142857142	0.07142857142857142	0.07142857142857142	0.07142857142857142	0.07142857142857142	0.07142857142857142	0.07142857142857142	0.07142857142857142	0.07142857142857142	0.07142857142857142	0.07142857142857142	0.07142857142857142	0.07142857142857142
E2f8	0.07142857142857142	0.07142857142857142	0.07142857142857142	0.07142857142857142	0.07142857142857142	0.07142857142857142	0.07142857142857142	0.07142857142857142	0.07142857142857142	0.07142857142857142	0.07142857142857142	0.07142857142857142	0.07142857142857142	0.07142857142857142
Aebp1	0.07142857142857142	0.07142857142857142	46.448147407998995	0.07142857142857142	0.07142857142857142	0.07142857142857142	0.07142857142857142	0.07142857142857142	0.07142857142857142	0.07142857142857142	0.07142857142857142	0.07142857142857142	0.07142857142857142	0.07142857142857142
Zfp661	0.07142857142857142	0.07142857142857142	0.07142857142857142	0.07142857142857142	0.07142857142857142	0.07142857142857142	0.07142857142857142	0.07142857142857142	0.07142857142857142	0.07142857142857142	0.07142857142857142	0.07142857142857142	0.07142857142857142	0.07142857142857142
Dbx1	0.07142857142857142	0.07142857142857142	0.07142857142857142	0.07142857142857142	0.07142857142857142	0.07142857142857142	0.07142857142857142	0.07142857142857142	0.07142857142857142	0.07142857142857142	0.07142857142857142	0.07142857142857142	0.07142857142857142	0.07142857142857142
Ebf3	0.07142857142857142	0.07142857142857142	67.25000280690645	0.07142857142857142	0.07142857142857142	0.07142857142857142	0.07142857142857142	0.07142857142857142	0.07142857142857142	0.07142857142857142	0.07142857142857142	0.07142857142857142	0.07142857142857142	0.07142857142857142
Zfp3	0.07142857142857142	0.07142857142857142	0.07142857142857142	0.07142857142857142	0.07142857142857142	0.07142857142857142	0.07142857142857142	0.07142857142857142	0.07142857142857142	0.07142857142857142	0.07142857142857142	0.07142857142857142	0.07142857142857142	0.07142857142857142
Phox2a	0.07142857142857142	0.07142857142857142	0.07142857142857142	0.07142857142857142	0.07142857142857142	0.07142857142857142	0.07142857142857142	0.07142857142857142	0.07142857142857142	0.07142857142857142	0.07142857142857142	0.07142857142857142	0.07142857142857142	0.07142857142857142
Zc3h8	0.07142857142857142	0.07142857142857142	49.72651695460081	0.07142857142857142	0.07142857142857142	0.07142857142857142	0.07142857142857142	0.07142857142857142	0.07142857142857142	0.07142857142857142	0.07142857142857142	0.07142857142857142	0.07142857142857142	0.07142857142857142
Nkx6-2	0.07142857142857142	0.07142857142857142	0.07142857142857142	0.07142857142857142	0.07142857142857142	0.07142857142857142	0.07142857142857142	0.07142857142857142	0.07142857142857142	0.07142857142857142	0.07142857142857142	0.07142857142857142	0.07142857142857142	0.07142857142857142
Ehf	0.07142857142857142	0.07142857142857142	0.07142857142857142	0.07142857142857142	0.07142857142857142	0.07142857142857142	0.07142857142857142	0.07142857142857142	0.07142857142857142	0.07142857142857142	0.07142857142857142	0.07142857142857142	0.07142857142857142	0.07142857142857142
Elf5	0.07142857142857142	0.07142857142857142	0.07142857142857142	0.07142857142857142	0.07142857142857142	0.07142857142857142	0.07142857142857142	0.07142857142857142	0.07142857142857142	0.07142857142857142	0.07142857142857142	0.07142857142857142	0.07142857142857142	0.07142857142857142
Usf1	0.07142857142857142	0.07142857142857142	0.07142857142857142	0.07142857142857142	0.07142857142857142	0.07142857142857142	0.07142857142857142	0.07142857142857142	0.07142857142857142	0.07142857142857142	0.07142857142857142	0.07142857142857142	0.07142857142857142	0.07142857142857142
Tstd1	0.07142857142857142	0.07142857142857142	0.07142857142857142	0.07142857142857142	0.07142857142857142	0.07142857142857142	0.07142857142857142	0.07142857142857142	0.07142857142857142	0.07142857142857142	0.07142857142857142	0.07142857142857142	0.07142857142857142	0.07142857142857142
Fev	0.07142857142857142	0.07142857142857142	0.07142857142857142	0.07142857142857142	0.07142857142857142	0.07142857142857142	0.07142857142857142	0.07142857142857142	0.07142857142857142	0.07142857142857142	0.07142857142857142	0.07142857142857142	0.07142857142857142	0.07142857142857142
Purb	0.07142857142857142	0.07142857142857142	104.0285745346586	0.07142857142857142	1443.4186996830185	476.5391498526661	576.4343817110239	0.07142857142857142	0.07142857142857142	0.07142857142857142	448.83421694119403	448.8644516297123	0.07142857142857142	0.07142857142857142
Cebpg	0.07142857142857142	0.07142857142857142	53.72639270279823	0.07142857142857142	0.07142857142857142	0.07142857142857142	273.7474727702863	0.07142857142857142	0.07142857142857142	0.07142857142857142	218.15750803021186	593.6621539332285	0.07142857142857142	0.07142857142857142
Cebpa	0.07142857142857142	0.07142857142857142	0.07142857142857142	0.07142857142857142	0.07142857142857142	0.07142857142857142	0.07142857142857142	0.07142857142857142	0.07142857142857142	0.07142857142857142	0.07142857142857142	0.07142857142857142	0.07142857142857142	0.07142857142857142
Sox13	0.07142857142857142	0.07142857142857142	0.07142857142857142	0.07142857142857142	0.07142857142857142	0.07142857142857142	0.07142857142857142	0.07142857142857142	0.07142857142857142	0.07142857142857142	226.59479577144907	0.07142857142857142	0.07142857142857142	0.07142857142857142
Zfp663	0.07142857142857142	0.07142857142857142	0.07142857142857142	0.07142857142857142	0.07142857142857142	0.07142857142857142	0.07142857142857142	0.07142857142857142	0.07142857142857142	0.07142857142857142	0.07142857142857142	0.07142857142857142	0.07142857142857142	0.07142857142857142
Irf6	0.07142857142857142	0.07142857142857142	0.07142857142857142	0.07142857142857142	0.07142857142857142	0.07142857142857142	0.07142857142857142	0.07142857142857142	0.07142857142857142	0.07142857142857142	0.07142857142857142	0.07142857142857142	0.07142857142857142	0.07142857142857142
Zfp334	0.07142857142857142	0.07142857142857142	0.07142857142857142	0.07142857142857142	0.07142857142857142	0.07142857142857142	0.07142857142857142	0.07142857142857142	0.07142857142857142	0.07142857142857142	0.07142857142857142	0.07142857142857142	0.07142857142857142	0.07142857142857142
Ebf4	0.07142857142857142	0.07142857142857142	0.07142857142857142	0.07142857142857142	774.9841930877759	0.07142857142857142	0.07142857142857142	0.07142857142857142	0.07142857142857142	313.36198346653	0.07142857142857142	0.07142857142857142	0.07142857142857142	166.06030728730062
Ikzf1	0.07142857142857142	0.07142857142857142	0.07142857142857142	0.07142857142857142	0.07142857142857142	0.07142857142857142	0.07142857142857142	0.07142857142857142	0.07142857142857142	0.07142857142857142	327.6001380445597	3346.436217883492	0.07142857142857142	0.07142857142857142
Zfp941	0.07142857142857142	0.07142857142857142	0.07142857142857142	0.07142857142857142	0.07142857142857142	0.07142857142857142	0.07142857142857142	0.07142857142857142	0.07142857142857142	0.07142857142857142	0.07142857142857142	0.07142857142857142	0.07142857142857142	0.07142857142857142
Zfp507	0.07142857142857142	0.07142857142857142	0.07142857142857142	0.07142857142857142	1102.1972510296366	0.07142857142857142	322.4306640153506	0.07142857142857142	0.07142857142857142	0.07142857142857142	0.07142857142857142	0.07142857142857142	0.07142857142857142	0.07142857142857142
Zkscan2	0.07142857142857142	0.07142857142857142	61.261316533865674	0.07142857142857142	1215.1277888938425	453.46206436620736	379.3142848504011	0.07142857142857142	0.07142857142857142	0.07142857142857142	0.07142857142857142	0.07142857142857142	0.07142857142857142	0.07142857142857142
Zfp536	0.07142857142857142	4572.7403959356025	59.08081933041103	5292.7964135965085	0.07142857142857142	2892.943881813006	0.07142857142857142	0.07142857142857142	2347.2213552225444	370.49361550167384	0.07142857142857142	0.07142857142857142	0.07142857142857142	0.07142857142857142
Wt1	0.07142857142857142	0.07142857142857142	0.07142857142857142	0.07142857142857142	0.07142857142857142	0.07142857142857142	0.07142857142857142	0.07142857142857142	0.07142857142857142	0.07142857142857142	0.07142857142857142	0.07142857142857142	0.07142857142857142	0.07142857142857142
Zfp735	0.07142857142857142	0.07142857142857142	0.07142857142857142	0.07142857142857142	0.07142857142857142	0.07142857142857142	0.07142857142857142	0.07142857142857142	0.07142857142857142	0.07142857142857142	0.07142857142857142	0.07142857142857142	0.07142857142857142	0.07142857142857142
Zfp616	0.07142857142857142	0.07142857142857142	0.07142857142857142	0.07142857142857142	0.07142857142857142	0.07142857142857142	0.07142857142857142	0.07142857142857142	0.07142857142857142	0.07142857142857142	0.07142857142857142	0.07142857142857142	0.07142857142857142	0.07142857142857142
Dlx3	0.07142857142857142	0.07142857142857142	0.07142857142857142	0.07142857142857142	0.07142857142857142	0.07142857142857142	0.07142857142857142	0.07142857142857142	0.07142857142857142	0.07142857142857142	0.07142857142857142	0.07142857142857142	0.07142857142857142	0.07142857142857142
Dlx4	0.07142857142857142	0.07142857142857142	0.07142857142857142	0.07142857142857142	0.07142857142857142	0.07142857142857142	0.07142857142857142	0.07142857142857142	0.07142857142857142	0.07142857142857142	0.07142857142857142	0.07142857142857142	0.07142857142857142	0.07142857142857142
Meis1	0.07142857142857142	0.07142857142857142	65.13124337888856	880.5264032193512	0.07142857142857142	0.07142857142857142	0.07142857142857142	0.07142857142857142	0.07142857142857142	446.2140146582047	0.07142857142857142	0.07142857142857142	0.07142857142857142	0.07142857142857142
Zfp619	0.07142857142857142	0.07142857142857142	0.07142857142857142	0.07142857142857142	0.07142857142857142	0.07142857142857142	0.07142857142857142	0.07142857142857142	0.07142857142857142	0.07142857142857142	0.07142857142857142	0.07142857142857142	0.07142857142857142	0.07142857142857142
Irf7	0.07142857142857142	0.07142857142857142	0.07142857142857142	0.07142857142857142	0.07142857142857142	0.07142857142857142	0.07142857142857142	0.07142857142857142	0.07142857142857142	0.07142857142857142	0.07142857142857142	0.07142857142857142	0.07142857142857142	0.07142857142857142
Mnt	0.07142857142857142	0.07142857142857142	0.07142857142857142	0.07142857142857142	0.07142857142857142	0.07142857142857142	0.07142857142857142	0.07142857142857142	0.07142857142857142	0.07142857142857142	0.07142857142857142	0.07142857142857142	0.07142857142857142	0.07142857142857142
Deaf1	0.07142857142857142	0.07142857142857142	56.529489654781564	0.07142857142857142	1364.4462989033132	0.07142857142857142	408.8991786343883	0.07142857142857142	417.52658526140584	0.07142857142857142	0.07142857142857142	0.07142857142857142	0.07142857142857142	0.07142857142857142
Zfp652	0.07142857142857142	1427.5479017199386	104.45766956961181	331.5120299884803	1808.549809994905	0.07142857142857142	656.1612337767476	0.07142857142857142	502.98708291217093	324.52630410588733	322.14223624968236	1979.0569755490087	0.07142857142857142	0.07142857142857142
Pax6	852.9961358517779	0.07142857142857142	0.07142857142857142	0.07142857142857142	0.07142857142857142	0.07142857142857142	0.07142857142857142	0.07142857142857142	0.07142857142857142	0.07142857142857142	0.07142857142857142	0.07142857142857142	0.07142857142857142	0.07142857142857142
Otx1	0.07142857142857142	0.07142857142857142	0.07142857142857142	0.07142857142857142	0.07142857142857142	0.07142857142857142	0.07142857142857142	0.07142857142857142	0.07142857142857142	0.07142857142857142	0.07142857142857142	0.07142857142857142	0.07142857142857142	0.07142857142857142
Hoxb13	0.07142857142857142	0.07142857142857142	0.07142857142857142	0.07142857142857142	0.07142857142857142	0.07142857142857142	0.07142857142857142	0.07142857142857142	0.07142857142857142	0.07142857142857142	0.07142857142857142	0.07142857142857142	0.07142857142857142	0.07142857142857142
Hoxb9	0.07142857142857142	0.07142857142857142	0.07142857142857142	0.07142857142857142	0.07142857142857142	0.07142857142857142	0.07142857142857142	0.07142857142857142	0.07142857142857142	0.07142857142857142	0.07142857142857142	0.07142857142857142	0.07142857142857142	0.07142857142857142
Hoxb8	0.07142857142857142	0.07142857142857142	0.07142857142857142	0.07142857142857142	0.07142857142857142	0.07142857142857142	0.07142857142857142	0.07142857142857142	0.07142857142857142	0.07142857142857142	0.07142857142857142	0.07142857142857142	0.07142857142857142	0.07142857142857142
Hoxb7	0.07142857142857142	0.07142857142857142	0.07142857142857142	0.07142857142857142	0.07142857142857142	0.07142857142857142	0.07142857142857142	0.07142857142857142	0.07142857142857142	0.07142857142857142	0.07142857142857142	0.07142857142857142	0.07142857142857142	0.07142857142857142
Hoxb6	0.07142857142857142	0.07142857142857142	0.07142857142857142	0.07142857142857142	0.07142857142857142	0.07142857142857142	0.07142857142857142	0.07142857142857142	0.07142857142857142	0.07142857142857142	0.07142857142857142	0.07142857142857142	0.07142857142857142	0.07142857142857142
Hoxb5	0.07142857142857142	0.07142857142857142	0.07142857142857142	0.07142857142857142	0.07142857142857142	0.07142857142857142	0.07142857142857142	0.07142857142857142	0.07142857142857142	0.07142857142857142	0.07142857142857142	0.07142857142857142	0.07142857142857142	0.07142857142857142
Hoxb4	0.07142857142857142	0.07142857142857142	0.07142857142857142	0.07142857142857142	0.07142857142857142	0.07142857142857142	0.07142857142857142	0.07142857142857142	0.07142857142857142	0.07142857142857142	0.07142857142857142	0.07142857142857142	0.07142857142857142	0.07142857142857142
Snai1	0.07142857142857142	0.07142857142857142	0.07142857142857142	0.07142857142857142	0.07142857142857142	0.07142857142857142	0.07142857142857142	0.07142857142857142	0.07142857142857142	0.07142857142857142	0.07142857142857142	0.07142857142857142	0.07142857142857142	0.07142857142857142
Hoxb3	0.07142857142857142	0.07142857142857142	0.07142857142857142	0.07142857142857142	0.07142857142857142	0.07142857142857142	0.07142857142857142	0.07142857142857142	0.07142857142857142	0.07142857142857142	0.07142857142857142	0.07142857142857142	0.07142857142857142	0.07142857142857142
Hoxb2	0.07142857142857142	0.07142857142857142	0.07142857142857142	0.07142857142857142	0.07142857142857142	0.07142857142857142	0.07142857142857142	0.07142857142857142	0.07142857142857142	0.07142857142857142	0.07142857142857142	0.07142857142857142	0.07142857142857142	0.07142857142857142
Hoxb1	0.07142857142857142	0.07142857142857142	0.07142857142857142	0.07142857142857142	0.07142857142857142	0.07142857142857142	0.07142857142857142	0.07142857142857142	0.07142857142857142	0.07142857142857142	0.07142857142857142	0.07142857142857142	0.07142857142857142	0.07142857142857142
Cebpb	0.07142857142857142	0.07142857142857142	0.07142857142857142	0.07142857142857142	0.07142857142857142	0.07142857142857142	0.07142857142857142	0.07142857142857142	0.07142857142857142	0.07142857142857142	0.07142857142857142	337.30689719964226	0.07142857142857142	0.07142857142857142
Nfe2l1	0.07142857142857142	0.07142857142857142	52.815760957509546	0.07142857142857142	935.9194942603365	0.07142857142857142	378.66118233364944	0.07142857142857142	0.07142857142857142	0.07142857142857142	225.41627308119226	0.07142857142857142	0.07142857142857142	0.07142857142857142
Sp2	0.07142857142857142	0.07142857142857142	46.82177429546469	0.07142857142857142	0.07142857142857142	0.07142857142857142	0.07142857142857142	0.07142857142857142	0.07142857142857142	0.07142857142857142	0.07142857142857142	0.07142857142857142	0.07142857142857142	0.07142857142857142
Sp6	0.07142857142857142	0.07142857142857142	0.07142857142857142	0.07142857142857142	0.07142857142857142	0.07142857142857142	0.07142857142857142	0.07142857142857142	0.07142857142857142	0.07142857142857142	0.07142857142857142	0.07142857142857142	0.07142857142857142	0.07142857142857142
Tbx21	0.07142857142857142	0.07142857142857142	0.07142857142857142	0.07142857142857142	0.07142857142857142	0.07142857142857142	0.07142857142857142	0.07142857142857142	0.07142857142857142	0.07142857142857142	0.07142857142857142	0.07142857142857142	0.07142857142857142	0.07142857142857142
Zbtb34	0.07142857142857142	0.07142857142857142	0.07142857142857142	0.07142857142857142	0.07142857142857142	0.07142857142857142	0.07142857142857142	0.07142857142857142	0.07142857142857142	0.07142857142857142	0.07142857142857142	0.07142857142857142	0.07142857142857142	0.07142857142857142
Ascl2	0.07142857142857142	0.07142857142857142	0.07142857142857142	0.07142857142857142	0.07142857142857142	0.07142857142857142	0.07142857142857142	0.07142857142857142	0.07142857142857142	0.07142857142857142	0.07142857142857142	0.07142857142857142	0.07142857142857142	0.07142857142857142
Tlx3	0.07142857142857142	0.07142857142857142	0.07142857142857142	0.07142857142857142	0.07142857142857142	0.07142857142857142	0.07142857142857142	0.07142857142857142	0.07142857142857142	0.07142857142857142	0.07142857142857142	0.07142857142857142	0.07142857142857142	0.07142857142857142
Hic1	0.07142857142857142	0.07142857142857142	0.07142857142857142	0.07142857142857142	0.07142857142857142	0.07142857142857142	0.07142857142857142	0.07142857142857142	0.07142857142857142	0.07142857142857142	0.07142857142857142	0.07142857142857142	0.07142857142857142	0.07142857142857142
Lmx1b	0.07142857142857142	0.07142857142857142	0.07142857142857142	0.07142857142857142	0.07142857142857142	0.07142857142857142	0.07142857142857142	0.07142857142857142	0.07142857142857142	0.07142857142857142	0.07142857142857142	0.07142857142857142	0.07142857142857142	0.07142857142857142
Nfatc2	0.07142857142857142	0.07142857142857142	0.07142857142857142	0.07142857142857142	729.4479941251341	0.07142857142857142	0.07142857142857142	0.07142857142857142	0.07142857142857142	286.43346918887664	0.07142857142857142	528.0184003229276	0.07142857142857142	0.07142857142857142
Pbx3	0.07142857142857142	0.07142857142857142	154.19002726910236	526.4844351216869	0.07142857142857142	805.3276787113829	0.07142857142857142	0.07142857142857142	0.07142857142857142	300.931006729512	614.6797937998249	1148.6444503038872	0.07142857142857142	819.5666904710233
Bmyc	0.07142857142857142	0.07142857142857142	0.07142857142857142	0.07142857142857142	765.8286338868564	0.07142857142857142	275.5579916773119	0.07142857142857142	0.07142857142857142	0.07142857142857142	0.07142857142857142	0.07142857142857142	0.07142857142857142	0.07142857142857142
Sohlh1	0.07142857142857142	0.07142857142857142	0.07142857142857142	0.07142857142857142	0.07142857142857142	0.07142857142857142	0.07142857142857142	0.07142857142857142	0.07142857142857142	0.07142857142857142	0.07142857142857142	0.07142857142857142	0.07142857142857142	0.07142857142857142
Msx3	0.07142857142857142	0.07142857142857142	0.07142857142857142	0.07142857142857142	0.07142857142857142	0.07142857142857142	0.07142857142857142	0.07142857142857142	0.07142857142857142	0.07142857142857142	0.07142857142857142	0.07142857142857142	0.07142857142857142	0.07142857142857142
Zfp446	0.07142857142857142	0.07142857142857142	0.07142857142857142	0.07142857142857142	0.07142857142857142	0.07142857142857142	0.07142857142857142	0.07142857142857142	0.07142857142857142	0.07142857142857142	0.07142857142857142	0.07142857142857142	0.07142857142857142	0.07142857142857142
Zbtb45	0.07142857142857142	0.07142857142857142	0.07142857142857142	0.07142857142857142	0.07142857142857142	0.07142857142857142	0.07142857142857142	0.07142857142857142	0.07142857142857142	0.07142857142857142	0.07142857142857142	0.07142857142857142	0.07142857142857142	0.07142857142857142
Mzf1	0.07142857142857142	0.07142857142857142	0.07142857142857142	0.07142857142857142	0.07142857142857142	0.07142857142857142	0.07142857142857142	0.07142857142857142	0.07142857142857142	0.07142857142857142	0.07142857142857142	0.07142857142857142	0.07142857142857142	0.07142857142857142
Zfp954	0.07142857142857142	0.07142857142857142	0.07142857142857142	0.07142857142857142	0.07142857142857142	0.07142857142857142	0.07142857142857142	0.07142857142857142	0.07142857142857142	0.07142857142857142	0.07142857142857142	0.07142857142857142	0.07142857142857142	0.07142857142857142
Zfp773	0.07142857142857142	0.07142857142857142	0.07142857142857142	0.07142857142857142	0.07142857142857142	0.07142857142857142	0.07142857142857142	0.07142857142857142	0.07142857142857142	0.07142857142857142	0.07142857142857142	0.07142857142857142	0.07142857142857142	0.07142857142857142
Meis3	0.07142857142857142	0.07142857142857142	0.07142857142857142	0.07142857142857142	0.07142857142857142	0.07142857142857142	0.07142857142857142	0.07142857142857142	0.07142857142857142	0.07142857142857142	0.07142857142857142	0.07142857142857142	0.07142857142857142	0.07142857142857142
Sall4	0.07142857142857142	0.07142857142857142	0.07142857142857142	0.07142857142857142	0.07142857142857142	0.07142857142857142	0.07142857142857142	0.07142857142857142	0.07142857142857142	0.07142857142857142	0.07142857142857142	0.07142857142857142	0.07142857142857142	0.07142857142857142
Tshz2	0.07142857142857142	0.07142857142857142	0.07142857142857142	0.07142857142857142	0.07142857142857142	2655.540223711961	0.07142857142857142	0.07142857142857142	0.07142857142857142	1553.3358779242035	1154.6691425214578	0.07142857142857142	0.07142857142857142	5307.065856933594
Zfp217	0.07142857142857142	0.07142857142857142	0.07142857142857142	0.07142857142857142	0.07142857142857142	0.07142857142857142	0.07142857142857142	0.07142857142857142	0.07142857142857142	0.07142857142857142	0.07142857142857142	438.22648248802716	0.07142857142857142	0.07142857142857142
Tfap2c	0.07142857142857142	0.07142857142857142	0.07142857142857142	0.07142857142857142	0.07142857142857142	0.07142857142857142	0.07142857142857142	0.07142857142857142	0.07142857142857142	0.07142857142857142	0.07142857142857142	0.07142857142857142	0.07142857142857142	0.07142857142857142
Ctcfl	0.07142857142857142	0.07142857142857142	0.07142857142857142	0.07142857142857142	0.07142857142857142	0.07142857142857142	0.07142857142857142	0.07142857142857142	0.07142857142857142	0.07142857142857142	0.07142857142857142	0.07142857142857142	0.07142857142857142	0.07142857142857142
Nacc2	696.3554861309061	0.07142857142857142	0.07142857142857142	0.07142857142857142	0.07142857142857142	0.07142857142857142	0.07142857142857142	0.07142857142857142	0.07142857142857142	272.45041461547885	0.07142857142857142	0.07142857142857142	0.07142857142857142	0.07142857142857142
Lhx3	0.07142857142857142	0.07142857142857142	0.07142857142857142	0.07142857142857142	0.07142857142857142	0.07142857142857142	0.07142857142857142	0.07142857142857142	0.07142857142857142	0.07142857142857142	0.07142857142857142	0.07142857142857142	0.07142857142857142	0.07142857142857142
Zfp770	0.07142857142857142	0.07142857142857142	52.092961557774935	0.07142857142857142	0.07142857142857142	0.07142857142857142	0.07142857142857142	0.07142857142857142	0.07142857142857142	0.07142857142857142	0.07142857142857142	0.07142857142857142	0.07142857142857142	0.07142857142857142
Meis2	2354.5284797674453	0.07142857142857142	61.95177992932232	0.07142857142857142	0.07142857142857142	0.07142857142857142	0.07142857142857142	4376.850841671395	0.07142857142857142	1336.9677044836487	0.07142857142857142	0.07142857142857142	1591.4274224247306	874.8430865996828
Ovol2	0.07142857142857142	0.07142857142857142	0.07142857142857142	0.07142857142857142	0.07142857142857142	0.07142857142857142	0.07142857142857142	0.07142857142857142	0.07142857142857142	0.07142857142857142	0.07142857142857142	0.07142857142857142	0.07142857142857142	0.07142857142857142
Lhx6	0.07142857142857142	0.07142857142857142	0.07142857142857142	0.07142857142857142	0.07142857142857142	0.07142857142857142	0.07142857142857142	0.07142857142857142	0.07142857142857142	0.07142857142857142	0.07142857142857142	0.07142857142857142	0.07142857142857142	0.07142857142857142
Insm1	0.07142857142857142	0.07142857142857142	0.07142857142857142	0.07142857142857142	0.07142857142857142	0.07142857142857142	0.07142857142857142	0.07142857142857142	0.07142857142857142	0.07142857142857142	0.07142857142857142	0.07142857142857142	0.07142857142857142	0.07142857142857142
Zbtb6	0.07142857142857142	0.07142857142857142	50.645644712494686	0.07142857142857142	0.07142857142857142	0.07142857142857142	0.07142857142857142	0.07142857142857142	0.07142857142857142	0.07142857142857142	0.07142857142857142	0.07142857142857142	0.07142857142857142	0.07142857142857142
Zbtb26	0.07142857142857142	0.07142857142857142	47.4222324569377	0.07142857142857142	0.07142857142857142	0.07142857142857142	0.07142857142857142	0.07142857142857142	0.07142857142857142	0.07142857142857142	0.07142857142857142	0.07142857142857142	0.07142857142857142	0.07142857142857142
Nkx2-4	0.07142857142857142	0.07142857142857142	0.07142857142857142	0.07142857142857142	0.07142857142857142	0.07142857142857142	0.07142857142857142	0.07142857142857142	0.07142857142857142	0.07142857142857142	0.07142857142857142	0.07142857142857142	0.07142857142857142	0.07142857142857142
Nkx2-2	0.07142857142857142	0.07142857142857142	0.07142857142857142	0.07142857142857142	0.07142857142857142	0.07142857142857142	0.07142857142857142	0.07142857142857142	0.07142857142857142	518.6760056451326	0.07142857142857142	0.07142857142857142	0.07142857142857142	0.07142857142857142
Pax1	0.07142857142857142	0.07142857142857142	0.07142857142857142	0.07142857142857142	0.07142857142857142	0.07142857142857142	0.07142857142857142	0.07142857142857142	0.07142857142857142	0.07142857142857142	0.07142857142857142	0.07142857142857142	0.07142857142857142	0.07142857142857142
Foxa2	0.07142857142857142	0.07142857142857142	0.07142857142857142	0.07142857142857142	0.07142857142857142	0.07142857142857142	0.07142857142857142	0.07142857142857142	0.07142857142857142	0.07142857142857142	0.07142857142857142	0.07142857142857142	0.07142857142857142	0.07142857142857142
Gzf1	0.07142857142857142	0.07142857142857142	0.07142857142857142	0.07142857142857142	0.07142857142857142	0.07142857142857142	0.07142857142857142	0.07142857142857142	0.07142857142857142	0.07142857142857142	0.07142857142857142	0.07142857142857142	0.07142857142857142	0.07142857142857142
Zfp120	0.07142857142857142	0.07142857142857142	55.44946662735726	0.07142857142857142	0.07142857142857142	0.07142857142857142	0.07142857142857142	0.07142857142857142	0.07142857142857142	0.07142857142857142	0.07142857142857142	0.07142857142857142	0.07142857142857142	0.07142857142857142
Gm10770	0.07142857142857142	0.07142857142857142	0.07142857142857142	0.07142857142857142	0.07142857142857142	0.07142857142857142	0.07142857142857142	0.07142857142857142	0.07142857142857142	0.07142857142857142	0.07142857142857142	0.07142857142857142	0.07142857142857142	0.07142857142857142
Gm14139	0.07142857142857142	0.07142857142857142	0.07142857142857142	0.07142857142857142	0.07142857142857142	0.07142857142857142	0.07142857142857142	0.07142857142857142	0.07142857142857142	0.07142857142857142	0.07142857142857142	0.07142857142857142	0.07142857142857142	0.07142857142857142
Zfp937	0.07142857142857142	0.07142857142857142	0.07142857142857142	0.07142857142857142	0.07142857142857142	0.07142857142857142	0.07142857142857142	0.07142857142857142	0.07142857142857142	0.07142857142857142	0.07142857142857142	0.07142857142857142	0.07142857142857142	0.07142857142857142
Gm21994	0.07142857142857142	0.07142857142857142	0.07142857142857142	0.07142857142857142	0.07142857142857142	0.07142857142857142	0.07142857142857142	0.07142857142857142	0.07142857142857142	0.07142857142857142	0.07142857142857142	0.07142857142857142	0.07142857142857142	0.07142857142857142
Gm14124	0.07142857142857142	0.07142857142857142	0.07142857142857142	0.07142857142857142	0.07142857142857142	0.07142857142857142	0.07142857142857142	0.07142857142857142	0.07142857142857142	0.07142857142857142	0.07142857142857142	0.07142857142857142	0.07142857142857142	0.07142857142857142
Zfp442	0.07142857142857142	0.07142857142857142	0.07142857142857142	0.07142857142857142	0.07142857142857142	0.07142857142857142	0.07142857142857142	0.07142857142857142	0.07142857142857142	0.07142857142857142	0.07142857142857142	0.07142857142857142	0.07142857142857142	0.07142857142857142
Zfp345	0.07142857142857142	0.07142857142857142	0.07142857142857142	0.07142857142857142	0.07142857142857142	0.07142857142857142	0.07142857142857142	0.07142857142857142	0.07142857142857142	0.07142857142857142	0.07142857142857142	0.07142857142857142	0.07142857142857142	0.07142857142857142
Vsx1	0.07142857142857142	0.07142857142857142	0.07142857142857142	0.07142857142857142	0.07142857142857142	0.07142857142857142	0.07142857142857142	0.07142857142857142	0.07142857142857142	0.07142857142857142	0.07142857142857142	0.07142857142857142	0.07142857142857142	0.07142857142857142
Lhx2	863.7028123369727	0.07142857142857142	0.07142857142857142	0.07142857142857142	0.07142857142857142	0.07142857142857142	0.07142857142857142	0.07142857142857142	498.15839961023823	0.07142857142857142	0.07142857142857142	0.07142857142857142	0.07142857142857142	0.07142857142857142
Nr5a1	0.07142857142857142	0.07142857142857142	0.07142857142857142	0.07142857142857142	0.07142857142857142	0.07142857142857142	0.07142857142857142	0.07142857142857142	0.07142857142857142	0.07142857142857142	0.07142857142857142	0.07142857142857142	0.07142857142857142	0.07142857142857142
Nr6a1	0.07142857142857142	1321.9566836033716	104.36236768708166	491.6157494867045	1367.128766009197	1315.5301357538406	576.9655790493043	2920.4511074300585	486.5142552785281	0.07142857142857142	162.85468477650005	1248.793793947068	1574.43620070433	85.43979083622496
Zeb2	1257.87489439714	10526.934805391136	421.7114588721389	7171.224756780661	3777.5209713258605	2671.966711419349	1609.531652142303	14716.189382712933	5035.228802869549	2091.6517246758067	410.9425655880276	4768.155595026096	12192.046878130008	0.07142857142857142
Nr4a2	0.07142857142857142	0.07142857142857142	0.07142857142857142	0.07142857142857142	0.07142857142857142	0.07142857142857142	0.07142857142857142	0.07142857142857142	0.07142857142857142	0.07142857142857142	0.07142857142857142	0.07142857142857142	0.07142857142857142	0.07142857142857142
Tbr1	0.07142857142857142	0.07142857142857142	0.07142857142857142	0.07142857142857142	0.07142857142857142	0.07142857142857142	0.07142857142857142	0.07142857142857142	320.1321185567537	0.07142857142857142	0.07142857142857142	0.07142857142857142	0.07142857142857142	0.07142857142857142
Actn1	0.07142857142857142	1685.6646496635337	0.07142857142857142	0.07142857142857142	1703.6498107541586	0.07142857142857142	382.99754671319715	0.07142857142857142	0.07142857142857142	0.07142857142857142	0.07142857142857142	0.07142857142857142	0.07142857142857142	0.07142857142857142
Actn2	0.07142857142857142	0.07142857142857142	0.07142857142857142	0.07142857142857142	0.07142857142857142	0.07142857142857142	0.07142857142857142	0.07142857142857142	0.07142857142857142	0.07142857142857142	0.07142857142857142	0.07142857142857142	0.07142857142857142	0.07142857142857142
Aff1	1819.8225735662452	0.07142857142857142	82.59350445713582	437.8194355417816	0.07142857142857142	0.07142857142857142	0.07142857142857142	0.07142857142857142	0.07142857142857142	0.07142857142857142	464.55536691260374	850.4693973765653	0.07142857142857142	0.07142857142857142
Ahdc1	708.1638806218057	0.07142857142857142	91.92789142864889	0.07142857142857142	1596.9236842353562	0.07142857142857142	553.9285252311013	0.07142857142857142	773.2692669097565	0.07142857142857142	0.07142857142857142	0.07142857142857142	0.07142857142857142	0.07142857142857142
Ahrr	0.07142857142857142	0.07142857142857142	0.07142857142857142	0.07142857142857142	0.07142857142857142	0.07142857142857142	0.07142857142857142	0.07142857142857142	0.07142857142857142	0.07142857142857142	0.07142857142857142	0.07142857142857142	0.07142857142857142	0.07142857142857142
Aip	0.07142857142857142	0.07142857142857142	52.495665890397504	0.07142857142857142	0.07142857142857142	0.07142857142857142	0.07142857142857142	0.07142857142857142	0.07142857142857142	0.07142857142857142	0.07142857142857142	0.07142857142857142	0.07142857142857142	0.07142857142857142
Akirin1	0.07142857142857142	0.07142857142857142	0.07142857142857142	0.07142857142857142	997.8282853410295	0.07142857142857142	335.78513619691284	0.07142857142857142	0.07142857142857142	0.07142857142857142	0.07142857142857142	0.07142857142857142	0.07142857142857142	0.07142857142857142
Akirin2	0.07142857142857142	0.07142857142857142	98.01538343155491	0.07142857142857142	1149.6451159919013	0.07142857142857142	513.5445940663116	0.07142857142857142	0.07142857142857142	0.07142857142857142	0.07142857142857142	535.0535337944992	0.07142857142857142	0.07142857142857142
Ankrd1	0.07142857142857142	0.07142857142857142	0.07142857142857142	0.07142857142857142	0.07142857142857142	0.07142857142857142	0.07142857142857142	0.07142857142857142	0.07142857142857142	0.07142857142857142	0.07142857142857142	0.07142857142857142	0.07142857142857142	0.07142857142857142
Arid5b	0.07142857142857142	2335.921408272206	72.43778810670067	1408.8401987865777	1400.671801433471	965.9693211861816	521.6684329394966	2113.7200252596895	0.07142857142857142	0.07142857142857142	583.9293377505684	390.13781154856963	0.07142857142857142	628.2051265239716
Arl2bp	0.07142857142857142	0.07142857142857142	0.07142857142857142	0.07142857142857142	773.8428341844951	0.07142857142857142	0.07142857142857142	0.07142857142857142	0.07142857142857142	407.4661980436706	179.22260404713913	0.07142857142857142	0.07142857142857142	0.07142857142857142
Arrb1	1411.5922886425035	0.07142857142857142	55.441329163266346	0.07142857142857142	1179.7895793822652	469.4662232499326	375.83997213878115	0.07142857142857142	0.07142857142857142	0.07142857142857142	0.07142857142857142	368.71524950110614	0.07142857142857142	0.07142857142857142
Asah1	570.2689765626835	0.07142857142857142	93.23433076221097	337.25692215403717	1142.5834008975737	0.07142857142857142	507.42425733447226	0.07142857142857142	0.07142857142857142	0.07142857142857142	0.07142857142857142	867.8184110837199	0.07142857142857142	71.77121115537982
Ascc1	0.07142857142857142	0.07142857142857142	55.183570925911354	0.07142857142857142	720.4176830219618	0.07142857142857142	313.4197331841546	0.07142857142857142	0.07142857142857142	0.07142857142857142	0.07142857142857142	0.07142857142857142	0.07142857142857142	0.07142857142857142
Atn1	0.07142857142857142	0.07142857142857142	52.32541233357707	0.07142857142857142	0.07142857142857142	0.07142857142857142	0.07142857142857142	0.07142857142857142	0.07142857142857142	0.07142857142857142	0.07142857142857142	0.07142857142857142	0.07142857142857142	0.07142857142857142
Basp1	0.07142857142857142	3648.939325313576	144.30963065814493	0.07142857142857142	2459.0629807624264	1011.1571109046289	759.3631124616874	5514.002255231974	2664.1314142518127	899.0010505716158	200.0042142515289	2268.178470900079	2739.491487551958	98.26410901670654
Bcl3	0.07142857142857142	0.07142857142857142	0.07142857142857142	0.07142857142857142	0.07142857142857142	0.07142857142857142	0.07142857142857142	0.07142857142857142	0.07142857142857142	0.07142857142857142	0.07142857142857142	0.07142857142857142	0.07142857142857142	0.07142857142857142
Bcl9	524.888845715038	0.07142857142857142	87.66834702921498	475.3907159049556	1614.2199472620866	782.1571069650314	557.6655759811401	0.07142857142857142	762.782371147541	0.07142857142857142	0.07142857142857142	511.7863428372295	0.07142857142857142	0.07142857142857142
Bcl9l	0.07142857142857142	0.07142857142857142	61.06430458260833	0.07142857142857142	0.07142857142857142	0.07142857142857142	259.33302763834445	0.07142857142857142	0.07142857142857142	0.07142857142857142	0.07142857142857142	0.07142857142857142	0.07142857142857142	0.07142857142857142
Bcl10	0.07142857142857142	0.07142857142857142	81.86739910906181	0.07142857142857142	0.07142857142857142	0.07142857142857142	0.07142857142857142	0.07142857142857142	0.07142857142857142	0.07142857142857142	0.07142857142857142	0.07142857142857142	0.07142857142857142	0.07142857142857142
Birc2	0.07142857142857142	0.07142857142857142	59.647358156674144	0.07142857142857142	1033.7994742554024	0.07142857142857142	413.34507569512635	0.07142857142857142	0.07142857142857142	0.07142857142857142	0.07142857142857142	0.07142857142857142	0.07142857142857142	0.07142857142857142
Btaf1	608.9910754089038	2744.9976027043103	108.28730819277864	699.0996863437149	1947.6775940236262	540.6386606436803	691.8691199909557	2725.3905107721935	373.1558107113266	405.85339197057596	292.86201477289933	935.1422188382189	1701.7479846660908	0.07142857142857142
Btg2	0.07142857142857142	0.07142857142857142	54.50171333215466	0.07142857142857142	0.07142857142857142	0.07142857142857142	0.07142857142857142	0.07142857142857142	0.07142857142857142	0.07142857142857142	362.04672149012305	371.9468270423783	0.07142857142857142	0.07142857142857142
Bud31	0.07142857142857142	0.07142857142857142	0.07142857142857142	0.07142857142857142	0.07142857142857142	0.07142857142857142	0.07142857142857142	0.07142857142857142	0.07142857142857142	0.07142857142857142	0.07142857142857142	0.07142857142857142	0.07142857142857142	0.07142857142857142
C1d	0.07142857142857142	0.07142857142857142	53.15094484402133	0.07142857142857142	797.5879289497068	0.07142857142857142	286.22183860514804	0.07142857142857142	0.07142857142857142	0.07142857142857142	0.07142857142857142	0.07142857142857142	0.07142857142857142	0.07142857142857142
C1qbp	0.07142857142857142	0.07142857142857142	0.07142857142857142	0.07142857142857142	0.07142857142857142	0.07142857142857142	0.07142857142857142	0.07142857142857142	0.07142857142857142	0.07142857142857142	0.07142857142857142	0.07142857142857142	0.07142857142857142	0.07142857142857142
Camta1	1513.3331782981381	6887.919494095848	138.796134043751	1360.711345240755	3056.518325879378	3130.999488408841	1037.2276214830804	10354.337568741272	1943.3110670531537	1100.9242210388184	178.37533540651202	452.0501264043215	8785.289995242389	448.6388111114502
Casp8ap2	0.07142857142857142	0.07142857142857142	77.8918930818992	311.6828774142448	0.07142857142857142	0.07142857142857142	292.99797963945554	0.07142857142857142	0.07142857142857142	0.07142857142857142	0.07142857142857142	0.07142857142857142	0.07142857142857142	0.07142857142857142
Cbfa2t2	922.9411713194673	1892.6820809976502	137.50179388227738	412.5555477423488	1657.1396614111563	588.6828955094419	635.5205648113982	2162.928712301414	1377.0629750052415	0.07142857142857142	0.07142857142857142	530.4569268106412	0.07142857142857142	0.07142857142857142
Cbfb	565.0507294034501	0.07142857142857142	137.43066426828904	507.8925182585657	0.07142857142857142	0.07142857142857142	0.07142857142857142	0.07142857142857142	0.07142857142857142	616.8694170931944	218.19772632001542	696.0998118318805	0.07142857142857142	0.07142857142857142
Ccar1	910.3674413220207	2314.8315091195586	130.91007666841946	1058.9407537208413	1910.2965975406664	846.3423123000255	701.61075450194	2182.570336368497	1194.8052661270744	688.229739793917	319.71340271393643	632.5037867505761	1466.5154317220051	75.55227163930734
Ccar2	0.07142857142857142	0.07142857142857142	0.07142857142857142	0.07142857142857142	772.527864596478	0.07142857142857142	276.2231293431662	0.07142857142857142	0.07142857142857142	0.07142857142857142	0.07142857142857142	0.07142857142857142	0.07142857142857142	0.07142857142857142
Ccdc62	0.07142857142857142	0.07142857142857142	62.733416562833426	0.07142857142857142	0.07142857142857142	0.07142857142857142	0.07142857142857142	0.07142857142857142	0.07142857142857142	0.07142857142857142	0.07142857142857142	0.07142857142857142	0.07142857142857142	0.07142857142857142
Ccdc124	0.07142857142857142	0.07142857142857142	0.07142857142857142	0.07142857142857142	0.07142857142857142	0.07142857142857142	0.07142857142857142	0.07142857142857142	0.07142857142857142	0.07142857142857142	0.07142857142857142	0.07142857142857142	0.07142857142857142	0.07142857142857142
Ccnd1	0.07142857142857142	0.07142857142857142	58.84668929542282	0.07142857142857142	0.07142857142857142	0.07142857142857142	0.07142857142857142	0.07142857142857142	0.07142857142857142	384.2959883590115	0.07142857142857142	0.07142857142857142	0.07142857142857142	267.86825379853445
Cdca4	0.07142857142857142	0.07142857142857142	0.07142857142857142	0.07142857142857142	0.07142857142857142	0.07142857142857142	0.07142857142857142	0.07142857142857142	0.07142857142857142	0.07142857142857142	0.07142857142857142	0.07142857142857142	0.07142857142857142	0.07142857142857142
Cdyl2	0.07142857142857142	0.07142857142857142	0.07142857142857142	0.07142857142857142	825.8326466070569	507.8105943523834	283.5503387652864	0.07142857142857142	0.07142857142857142	445.33207290151677	189.4587972070332	0.07142857142857142	0.07142857142857142	70.1997189198931
Cebpz	0.07142857142857142	0.07142857142857142	62.54686308439289	0.07142857142857142	1332.7932128169111	0.07142857142857142	478.4968005796575	0.07142857142857142	0.07142857142857142	0.07142857142857142	0.07142857142857142	441.1729946316165	0.07142857142857142	0.07142857142857142
Cenpj	0.07142857142857142	0.07142857142857142	104.57925904286094	0.07142857142857142	0.07142857142857142	0.07142857142857142	0.07142857142857142	0.07142857142857142	0.07142857142857142	0.07142857142857142	0.07142857142857142	0.07142857142857142	0.07142857142857142	0.07142857142857142
Cir1	0.07142857142857142	0.07142857142857142	66.62593862497513	373.0877438807544	1290.8140707428834	0.07142857142857142	536.9790519133511	0.07142857142857142	0.07142857142857142	0.07142857142857142	0.07142857142857142	0.07142857142857142	0.07142857142857142	0.07142857142857142
Cited4	0.07142857142857142	0.07142857142857142	0.07142857142857142	0.07142857142857142	0.07142857142857142	0.07142857142857142	0.07142857142857142	0.07142857142857142	0.07142857142857142	0.07142857142857142	0.07142857142857142	0.07142857142857142	0.07142857142857142	0.07142857142857142
Cmtm2a	0.07142857142857142	0.07142857142857142	0.07142857142857142	0.07142857142857142	0.07142857142857142	0.07142857142857142	0.07142857142857142	0.07142857142857142	0.07142857142857142	0.07142857142857142	0.07142857142857142	0.07142857142857142	0.07142857142857142	0.07142857142857142
Cnot6	0.07142857142857142	0.07142857142857142	99.84534397904228	0.07142857142857142	1101.4741762013034	0.07142857142857142	428.3748553334312	0.07142857142857142	508.5013561089244	447.6760320548968	395.65004960990245	0.07142857142857142	0.07142857142857142	0.07142857142857142
Cnot7	0.07142857142857142	0.07142857142857142	66.83494729705022	384.3368071523267	1545.01620608417	0.07142857142857142	533.5569442197153	0.07142857142857142	436.1189793943096	0.07142857142857142	0.07142857142857142	0.07142857142857142	0.07142857142857142	0.07142857142857142
Cnot9	0.07142857142857142	0.07142857142857142	60.89595862907091	0.07142857142857142	0.07142857142857142	0.07142857142857142	281.56424856611125	0.07142857142857142	0.07142857142857142	0.07142857142857142	0.07142857142857142	0.07142857142857142	0.07142857142857142	0.07142857142857142
Cops2	0.07142857142857142	0.07142857142857142	62.44371961998487	314.6926570655251	1236.2295242461605	0.07142857142857142	451.7554626295136	0.07142857142857142	0.07142857142857142	0.07142857142857142	0.07142857142857142	0.07142857142857142	0.07142857142857142	0.07142857142857142
Cops5	0.07142857142857142	0.07142857142857142	51.43609724459903	0.07142857142857142	1112.5782786192742	0.07142857142857142	424.16541716471465	0.07142857142857142	0.07142857142857142	0.07142857142857142	0.07142857142857142	0.07142857142857142	0.07142857142857142	0.07142857142857142
Crym	0.07142857142857142	0.07142857142857142	0.07142857142857142	0.07142857142857142	893.0166872781543	0.07142857142857142	0.07142857142857142	2913.906252045871	0.07142857142857142	0.07142857142857142	0.07142857142857142	0.07142857142857142	0.07142857142857142	0.07142857142857142
Csprs	0.07142857142857142	0.07142857142857142	0.07142857142857142	0.07142857142857142	0.07142857142857142	0.07142857142857142	0.07142857142857142	0.07142857142857142	0.07142857142857142	0.07142857142857142	0.07142857142857142	0.07142857142857142	0.07142857142857142	0.07142857142857142
Dcaf6	1226.1004588410135	4222.951890970422	80.0813203268751	1191.0741417363006	1984.8744183968806	1357.5543787203842	630.9220985258469	5494.215566624476	524.2654195505347	547.1029787844546	449.4138588990878	476.8523585535899	3664.6391805013022	194.95114970207214
Dcc	1072.408767552884	12100.590826842463	453.85785611778766	1259.821600610109	2926.54141553243	1909.0308261561634	810.7289469070507	17431.927344295567	12667.944076624293	5725.0403761631105	0.07142857142857142	0.07142857142857142	16734.291766826922	274.02924006059766
Ddx54	0.07142857142857142	0.07142857142857142	0.07142857142857142	0.07142857142857142	0.07142857142857142	0.07142857142857142	0.07142857142857142	0.07142857142857142	0.07142857142857142	0.07142857142857142	0.07142857142857142	0.07142857142857142	0.07142857142857142	0.07142857142857142
Dhrs7b	0.07142857142857142	0.07142857142857142	46.692663008979125	0.07142857142857142	0.07142857142857142	0.07142857142857142	0.07142857142857142	0.07142857142857142	0.07142857142857142	0.07142857142857142	0.07142857142857142	0.07142857142857142	0.07142857142857142	0.07142857142857142
Dmrtc1a	0.07142857142857142	0.07142857142857142	0.07142857142857142	0.07142857142857142	0.07142857142857142	0.07142857142857142	0.07142857142857142	0.07142857142857142	0.07142857142857142	0.07142857142857142	0.07142857142857142	0.07142857142857142	0.07142857142857142	0.07142857142857142
Dmrtc1b	0.07142857142857142	0.07142857142857142	0.07142857142857142	0.07142857142857142	0.07142857142857142	0.07142857142857142	0.07142857142857142	0.07142857142857142	0.07142857142857142	0.07142857142857142	0.07142857142857142	0.07142857142857142	0.07142857142857142	0.07142857142857142
Dmrtc1c1	0.07142857142857142	0.07142857142857142	0.07142857142857142	0.07142857142857142	0.07142857142857142	0.07142857142857142	0.07142857142857142	0.07142857142857142	0.07142857142857142	0.07142857142857142	0.07142857142857142	0.07142857142857142	0.07142857142857142	0.07142857142857142
Dnajb1	0.07142857142857142	0.07142857142857142	0.07142857142857142	0.07142857142857142	0.07142857142857142	0.07142857142857142	0.07142857142857142	0.07142857142857142	0.07142857142857142	0.07142857142857142	0.07142857142857142	0.07142857142857142	0.07142857142857142	0.07142857142857142
Drap1	0.07142857142857142	0.07142857142857142	63.98740277908343	0.07142857142857142	779.1105790183595	0.07142857142857142	287.3963914324313	0.07142857142857142	0.07142857142857142	0.07142857142857142	0.07142857142857142	0.07142857142857142	0.07142857142857142	0.07142857142857142
Dyrk1b	0.07142857142857142	0.07142857142857142	0.07142857142857142	0.07142857142857142	0.07142857142857142	0.07142857142857142	0.07142857142857142	0.07142857142857142	0.07142857142857142	0.07142857142857142	0.07142857142857142	0.07142857142857142	0.07142857142857142	0.07142857142857142
Eaf1	0.07142857142857142	0.07142857142857142	45.72193202755547	0.07142857142857142	0.07142857142857142	0.07142857142857142	0.07142857142857142	0.07142857142857142	0.07142857142857142	0.07142857142857142	0.07142857142857142	0.07142857142857142	0.07142857142857142	0.07142857142857142
Eaf2	0.07142857142857142	0.07142857142857142	58.20612354224016	0.07142857142857142	772.2367920846394	0.07142857142857142	285.88894423955315	0.07142857142857142	0.07142857142857142	0.07142857142857142	0.07142857142857142	0.07142857142857142	0.07142857142857142	0.07142857142857142
Edf1	0.07142857142857142	0.07142857142857142	0.07142857142857142	0.07142857142857142	741.7360677011131	0.07142857142857142	0.07142857142857142	0.07142857142857142	0.07142857142857142	0.07142857142857142	0.07142857142857142	0.07142857142857142	0.07142857142857142	0.07142857142857142
Eid1	0.07142857142857142	1206.3790059271532	74.23823937720486	621.1510823355671	1389.4025005386143	0.07142857142857142	522.9049482911901	1724.7362340736988	365.2698295706157	284.8283390354638	221.9764342520524	0.07142857142857142	0.07142857142857142	0.07142857142857142
Eid2	0.07142857142857142	0.07142857142857142	0.07142857142857142	0.07142857142857142	0.07142857142857142	0.07142857142857142	0.07142857142857142	0.07142857142857142	0.07142857142857142	0.07142857142857142	0.07142857142857142	0.07142857142857142	0.07142857142857142	0.07142857142857142
Eid2b	0.07142857142857142	0.07142857142857142	0.07142857142857142	0.07142857142857142	0.07142857142857142	0.07142857142857142	0.07142857142857142	0.07142857142857142	0.07142857142857142	0.07142857142857142	0.07142857142857142	0.07142857142857142	0.07142857142857142	0.07142857142857142
Elane	0.07142857142857142	0.07142857142857142	0.07142857142857142	0.07142857142857142	0.07142857142857142	0.07142857142857142	0.07142857142857142	0.07142857142857142	0.07142857142857142	0.07142857142857142	0.07142857142857142	0.07142857142857142	0.07142857142857142	0.07142857142857142
Ewsr1	1001.229477171674	3533.1581912644565	175.7716871587493	1108.3626423961712	2327.422799667874	1028.8601720992044	828.9410680135092	3826.092756388574	1154.5216671356375	892.0313721799814	329.8663550387194	1136.2969244948956	2727.724340976813	73.72139135996501
Fgf2	0.07142857142857142	0.07142857142857142	0.07142857142857142	0.07142857142857142	0.07142857142857142	0.07142857142857142	0.07142857142857142	0.07142857142857142	0.07142857142857142	0.07142857142857142	0.07142857142857142	0.07142857142857142	0.07142857142857142	0.07142857142857142
Fhl2	0.07142857142857142	0.07142857142857142	0.07142857142857142	0.07142857142857142	718.1624654829862	0.07142857142857142	0.07142857142857142	0.07142857142857142	0.07142857142857142	0.07142857142857142	0.07142857142857142	0.07142857142857142	0.07142857142857142	0.07142857142857142
Fhl3	0.07142857142857142	0.07142857142857142	0.07142857142857142	0.07142857142857142	0.07142857142857142	0.07142857142857142	0.07142857142857142	0.07142857142857142	0.07142857142857142	0.07142857142857142	0.07142857142857142	0.07142857142857142	0.07142857142857142	0.07142857142857142
Fhl5	0.07142857142857142	0.07142857142857142	0.07142857142857142	0.07142857142857142	0.07142857142857142	0.07142857142857142	0.07142857142857142	0.07142857142857142	0.07142857142857142	0.07142857142857142	0.07142857142857142	0.07142857142857142	0.07142857142857142	0.07142857142857142
Gmnn	0.07142857142857142	0.07142857142857142	0.07142857142857142	0.07142857142857142	0.07142857142857142	0.07142857142857142	0.07142857142857142	0.07142857142857142	0.07142857142857142	0.07142857142857142	0.07142857142857142	0.07142857142857142	0.07142857142857142	0.07142857142857142
Gon4l	554.8403506882457	1234.6352540028147	76.29883302708289	507.76555144112064	1352.8520383973053	539.8421597714774	470.4994064870507	2124.320956096969	492.0425091701123	345.33662921626393	166.59107578182477	0.07142857142857142	0.07142857142857142	0.07142857142857142
Gps2	0.07142857142857142	0.07142857142857142	55.295980689781054	0.07142857142857142	796.5869545475872	0.07142857142857142	334.2979490978248	0.07142857142857142	0.07142857142857142	0.07142857142857142	0.07142857142857142	0.07142857142857142	0.07142857142857142	0.07142857142857142
Hbp1	674.9837946175169	0.07142857142857142	97.44805133582226	692.3894000235805	0.07142857142857142	0.07142857142857142	378.987608445225	0.07142857142857142	0.07142857142857142	279.7314223147838	186.2476786164406	409.13994034642684	0.07142857142857142	0.07142857142857142
Hdgfl1	0.07142857142857142	0.07142857142857142	0.07142857142857142	0.07142857142857142	0.07142857142857142	0.07142857142857142	0.07142857142857142	0.07142857142857142	0.07142857142857142	0.07142857142857142	0.07142857142857142	0.07142857142857142	0.07142857142857142	0.07142857142857142
Helz2	0.07142857142857142	0.07142857142857142	0.07142857142857142	0.07142857142857142	0.07142857142857142	0.07142857142857142	0.07142857142857142	0.07142857142857142	0.07142857142857142	0.07142857142857142	0.07142857142857142	0.07142857142857142	0.07142857142857142	0.07142857142857142
Hipk1	693.47096578715	0.07142857142857142	79.37732034309634	439.4230089248773	1413.7039671819566	0.07142857142857142	528.0683237730027	0.07142857142857142	0.07142857142857142	0.07142857142857142	565.9440162799976	518.4418487044818	0.07142857142857142	0.07142857142857142
Hipk2	2393.067715769734	0.07142857142857142	176.08681060343847	3837.098678732818	796.0801096745735	1043.1423651153718	499.87510556133105	0.07142857142857142	991.1886882364413	1377.8174184066493	0.07142857142857142	841.5066605415665	0.07142857142857142	192.1825688680013
Hipk3	0.07142857142857142	0.07142857142857142	59.67077547784096	538.6690750481947	1589.1438966834028	0.07142857142857142	523.3725028987786	0.07142857142857142	0.07142857142857142	0.07142857142857142	381.6899917860642	429.9595727519829	0.07142857142857142	0.07142857142857142
Hmga1b	0.07142857142857142	0.07142857142857142	0.07142857142857142	0.07142857142857142	0.07142857142857142	0.07142857142857142	0.07142857142857142	0.07142857142857142	0.07142857142857142	0.07142857142857142	0.07142857142857142	0.07142857142857142	0.07142857142857142	0.07142857142857142
Hmgb2	0.07142857142857142	0.07142857142857142	88.12976810605531	0.07142857142857142	0.07142857142857142	0.07142857142857142	0.07142857142857142	0.07142857142857142	0.07142857142857142	0.07142857142857142	0.07142857142857142	0.07142857142857142	0.07142857142857142	0.07142857142857142
Homez	0.07142857142857142	0.07142857142857142	58.043040338604314	0.07142857142857142	0.07142857142857142	0.07142857142857142	0.07142857142857142	0.07142857142857142	0.07142857142857142	0.07142857142857142	0.07142857142857142	0.07142857142857142	0.07142857142857142	0.07142857142857142
Hsbp1	0.07142857142857142	0.07142857142857142	0.07142857142857142	0.07142857142857142	1282.6508727950463	0.07142857142857142	348.34345333165294	0.07142857142857142	0.07142857142857142	0.07142857142857142	0.07142857142857142	0.07142857142857142	0.07142857142857142	0.07142857142857142
Hsbp1l1	0.07142857142857142	0.07142857142857142	0.07142857142857142	0.07142857142857142	0.07142857142857142	0.07142857142857142	0.07142857142857142	0.07142857142857142	0.07142857142857142	0.07142857142857142	0.07142857142857142	0.07142857142857142	0.07142857142857142	0.07142857142857142
Hspa1a	0.07142857142857142	0.07142857142857142	0.07142857142857142	0.07142857142857142	0.07142857142857142	0.07142857142857142	0.07142857142857142	0.07142857142857142	0.07142857142857142	0.07142857142857142	0.07142857142857142	0.07142857142857142	0.07142857142857142	0.07142857142857142
Hyal2	0.07142857142857142	0.07142857142857142	0.07142857142857142	0.07142857142857142	0.07142857142857142	0.07142857142857142	0.07142857142857142	0.07142857142857142	0.07142857142857142	0.07142857142857142	0.07142857142857142	0.07142857142857142	0.07142857142857142	0.07142857142857142
Id1	0.07142857142857142	0.07142857142857142	0.07142857142857142	0.07142857142857142	0.07142857142857142	0.07142857142857142	0.07142857142857142	0.07142857142857142	0.07142857142857142	0.07142857142857142	529.3155338595863	0.07142857142857142	0.07142857142857142	0.07142857142857142
Id2	1471.1844185321163	0.07142857142857142	0.07142857142857142	0.07142857142857142	0.07142857142857142	0.07142857142857142	0.07142857142857142	0.07142857142857142	0.07142857142857142	0.07142857142857142	0.07142857142857142	0.07142857142857142	0.07142857142857142	0.07142857142857142
Id3	976.2884849641024	0.07142857142857142	0.07142857142857142	0.07142857142857142	0.07142857142857142	0.07142857142857142	0.07142857142857142	0.07142857142857142	0.07142857142857142	0.07142857142857142	546.7375167049007	0.07142857142857142	0.07142857142857142	0.07142857142857142
Id4	1727.5385083311635	0.07142857142857142	0.07142857142857142	0.07142857142857142	0.07142857142857142	0.07142857142857142	0.07142857142857142	0.07142857142857142	0.07142857142857142	0.07142857142857142	0.07142857142857142	0.07142857142857142	0.07142857142857142	0.07142857142857142
Irf2bp1	0.07142857142857142	0.07142857142857142	0.07142857142857142	0.07142857142857142	0.07142857142857142	0.07142857142857142	0.07142857142857142	0.07142857142857142	0.07142857142857142	0.07142857142857142	0.07142857142857142	0.07142857142857142	0.07142857142857142	0.07142857142857142
Irf2bp2	0.07142857142857142	0.07142857142857142	72.81087106143657	0.07142857142857142	0.07142857142857142	0.07142857142857142	308.919376452952	0.07142857142857142	0.07142857142857142	0.07142857142857142	206.14518354166253	421.97611405337307	0.07142857142857142	0.07142857142857142
Irf2bpl	0.07142857142857142	0.07142857142857142	0.07142857142857142	0.07142857142857142	0.07142857142857142	0.07142857142857142	0.07142857142857142	0.07142857142857142	0.07142857142857142	0.07142857142857142	162.66062106021946	0.07142857142857142	0.07142857142857142	0.07142857142857142
Jade1	0.07142857142857142	0.07142857142857142	85.37282741425692	0.07142857142857142	0.07142857142857142	0.07142857142857142	309.7270221589415	0.07142857142857142	0.07142857142857142	0.07142857142857142	0.07142857142857142	0.07142857142857142	0.07142857142857142	0.07142857142857142
Jazf1	0.07142857142857142	4988.948791170745	0.07142857142857142	0.07142857142857142	2062.6900617074275	2005.519455607812	413.04459979513075	8628.00164078867	703.2634170381194	939.0075267798653	0.07142857142857142	0.07142857142857142	7196.943475185297	254.2352140787989
Jmy	0.07142857142857142	0.07142857142857142	57.93570214506638	828.1947192652678	1365.0132274585214	0.07142857142857142	492.7661868047458	0.07142857142857142	403.9087716267776	250.2204888523897	261.80281241978577	0.07142857142857142	0.07142857142857142	0.07142857142857142
Jph2	0.07142857142857142	0.07142857142857142	0.07142857142857142	0.07142857142857142	0.07142857142857142	0.07142857142857142	0.07142857142857142	0.07142857142857142	0.07142857142857142	0.07142857142857142	0.07142857142857142	0.07142857142857142	0.07142857142857142	0.07142857142857142
Jup	0.07142857142857142	0.07142857142857142	65.4488313376704	0.07142857142857142	0.07142857142857142	0.07142857142857142	0.07142857142857142	0.07142857142857142	0.07142857142857142	0.07142857142857142	0.07142857142857142	0.07142857142857142	0.07142857142857142	0.07142857142857142
Kctd1	1262.4073538046594	1244.195519006864	61.09138297941536	0.07142857142857142	1864.16469069034	0.07142857142857142	514.5104822582668	4201.020437229945	438.690732340018	354.5855931654209	0.07142857142857142	0.07142857142857142	2937.3938813820864	0.07142857142857142
Klf9	2537.641528238925	2247.0073176887877	0.07142857142857142	773.9194911691659	1718.3289035069195	0.07142857142857142	444.20356045923	1755.7246612889808	0.07142857142857142	0.07142857142857142	560.0802029476122	0.07142857142857142	0.07142857142857142	0.07142857142857142
Ldb2	933.250760558297	0.07142857142857142	0.07142857142857142	0.07142857142857142	0.07142857142857142	1798.8343019800345	359.4030381308285	6572.915238193959	0.07142857142857142	437.68667330992656	0.07142857142857142	0.07142857142857142	2290.1586879342794	2255.560516357422
Limd1	0.07142857142857142	0.07142857142857142	59.36461190959172	0.07142857142857142	0.07142857142857142	0.07142857142857142	0.07142857142857142	0.07142857142857142	0.07142857142857142	262.215279314985	249.64961346114674	0.07142857142857142	0.07142857142857142	0.07142857142857142
Lmcd1	0.07142857142857142	0.07142857142857142	0.07142857142857142	0.07142857142857142	0.07142857142857142	0.07142857142857142	0.07142857142857142	0.07142857142857142	0.07142857142857142	360.08393355686127	0.07142857142857142	0.07142857142857142	0.07142857142857142	81.79697476699948
Lmo1	0.07142857142857142	0.07142857142857142	0.07142857142857142	0.07142857142857142	0.07142857142857142	0.07142857142857142	0.07142857142857142	0.07142857142857142	0.07142857142857142	0.07142857142857142	0.07142857142857142	0.07142857142857142	0.07142857142857142	0.07142857142857142
Lmo3	0.07142857142857142	3410.6614646749595	0.07142857142857142	0.07142857142857142	1505.432839109126	0.07142857142857142	274.1194184413838	4322.50632446971	654.6269257669732	283.7120131441824	0.07142857142857142	0.07142857142857142	2140.6582116591626	0.07142857142857142
Lmo4	0.07142857142857142	0.07142857142857142	52.9478210149599	0.07142857142857142	1490.9353436157107	0.07142857142857142	399.0189951405381	0.07142857142857142	0.07142857142857142	0.07142857142857142	0.07142857142857142	0.07142857142857142	0.07142857142857142	68.30094113511343
Lpin1	547.3596404294689	0.07142857142857142	67.0320364926343	0.07142857142857142	778.3734484658653	0.07142857142857142	359.32990659137414	0.07142857142857142	0.07142857142857142	0.07142857142857142	0.07142857142857142	0.07142857142857142	0.07142857142857142	0.07142857142857142
Lpin2	0.07142857142857142	1168.7243569095062	67.49789716097128	0.07142857142857142	1080.0569372237233	0.07142857142857142	361.56156397960854	0.07142857142857142	0.07142857142857142	0.07142857142857142	278.7694196131678	925.9715217141544	0.07142857142857142	0.07142857142857142
Lpin3	0.07142857142857142	0.07142857142857142	0.07142857142857142	0.07142857142857142	0.07142857142857142	0.07142857142857142	0.07142857142857142	0.07142857142857142	0.07142857142857142	0.07142857142857142	0.07142857142857142	0.07142857142857142	0.07142857142857142	0.07142857142857142
Lpxn	0.07142857142857142	0.07142857142857142	0.07142857142857142	0.07142857142857142	0.07142857142857142	0.07142857142857142	0.07142857142857142	0.07142857142857142	0.07142857142857142	0.07142857142857142	0.07142857142857142	635.4966075153661	0.07142857142857142	0.07142857142857142
Maged1	0.07142857142857142	0.07142857142857142	55.419935811011655	0.07142857142857142	2122.5146124356465	566.8825008519855	500.4102401546005	0.07142857142857142	361.1667842227692	541.8589400697227	0.07142857142857142	0.07142857142857142	0.07142857142857142	0.07142857142857142
Mak	0.07142857142857142	0.07142857142857142	0.07142857142857142	0.07142857142857142	0.07142857142857142	0.07142857142857142	0.07142857142857142	0.07142857142857142	0.07142857142857142	0.07142857142857142	0.07142857142857142	0.07142857142857142	0.07142857142857142	0.07142857142857142
Maml1	0.07142857142857142	0.07142857142857142	62.7154119439157	0.07142857142857142	0.07142857142857142	0.07142857142857142	283.59124866112916	0.07142857142857142	0.07142857142857142	0.07142857142857142	0.07142857142857142	402.13592528921214	0.07142857142857142	0.07142857142857142
Maml2	7527.470732566232	17118.253951559942	298.1906769460599	1388.161550618884	0.07142857142857142	0.07142857142857142	275.79765496564784	0.07142857142857142	0.07142857142857142	5653.424452339731	1429.0706316394571	2440.68199380506	1953.8990024664463	148.77089723882577
Maml3	0.07142857142857142	8604.45498344055	342.6913105730699	0.07142857142857142	0.07142857142857142	1005.7785601904569	248.29314056445253	0.07142857142857142	2157.7236301616085	409.87065434265065	1176.9918273026929	4741.327634755303	0.07142857142857142	154.111331153661
Mamstr	0.07142857142857142	0.07142857142857142	0.07142857142857142	0.07142857142857142	0.07142857142857142	0.07142857142857142	0.07142857142857142	0.07142857142857142	0.07142857142857142	0.07142857142857142	0.07142857142857142	0.07142857142857142	0.07142857142857142	0.07142857142857142
Map3k10	0.07142857142857142	0.07142857142857142	47.091438381666585	0.07142857142857142	1209.9949564155966	0.07142857142857142	354.92861956881	0.07142857142857142	0.07142857142857142	0.07142857142857142	0.07142857142857142	0.07142857142857142	0.07142857142857142	0.07142857142857142
Mcidas	0.07142857142857142	0.07142857142857142	0.07142857142857142	0.07142857142857142	0.07142857142857142	0.07142857142857142	0.07142857142857142	0.07142857142857142	0.07142857142857142	0.07142857142857142	0.07142857142857142	0.07142857142857142	0.07142857142857142	0.07142857142857142
Mid2	605.7009240194413	0.07142857142857142	0.07142857142857142	0.07142857142857142	0.07142857142857142	433.41326774162565	0.07142857142857142	0.07142857142857142	0.07142857142857142	0.07142857142857142	0.07142857142857142	0.07142857142857142	0.07142857142857142	0.07142857142857142
Mier3	0.07142857142857142	0.07142857142857142	0.07142857142857142	0.07142857142857142	730.1668920257817	0.07142857142857142	267.1689141315568	0.07142857142857142	0.07142857142857142	0.07142857142857142	0.07142857142857142	0.07142857142857142	0.07142857142857142	0.07142857142857142
Mlip	0.07142857142857142	3957.8670699440236	0.07142857142857142	0.07142857142857142	1312.0650277721206	0.07142857142857142	257.39679007913276	4456.237465629364	0.07142857142857142	0.07142857142857142	0.07142857142857142	0.07142857142857142	2148.072878475373	0.07142857142857142
Mms19	0.07142857142857142	0.07142857142857142	64.98642542169962	332.82512476815367	1005.3959086814149	0.07142857142857142	433.1238689575006	0.07142857142857142	0.07142857142857142	0.07142857142857142	0.07142857142857142	328.8986525987001	0.07142857142857142	0.07142857142857142
Mrtfb	1141.7971476843866	9784.703034913175	0.07142857142857142	416.59776788043246	2583.919902746228	477.63598790087144	611.7958780900397	6547.140425186583	0.07142857142857142	0.07142857142857142	912.1563923918171	0.07142857142857142	5372.8800533979365	256.81642001867294
Mtdh	1320.571847455692	2498.50806840122	158.10365007638134	974.3822841644287	1869.2992780749923	879.1399233783759	794.0518385376594	2335.798434976759	1133.2498587421694	836.6364070288382	545.98153804261	2405.8522510688845	0.07142857142857142	97.7390152712663
Muc1	0.07142857142857142	0.07142857142857142	0.07142857142857142	0.07142857142857142	0.07142857142857142	0.07142857142857142	0.07142857142857142	0.07142857142857142	0.07142857142857142	0.07142857142857142	0.07142857142857142	0.07142857142857142	0.07142857142857142	0.07142857142857142
Mxd4	623.9355969747135	0.07142857142857142	64.30699377669953	357.6515652424884	832.3007716737724	0.07142857142857142	356.11740845693936	0.07142857142857142	0.07142857142857142	0.07142857142857142	342.8941467916248	0.07142857142857142	0.07142857142857142	0.07142857142857142
Mycbp	0.07142857142857142	0.07142857142857142	0.07142857142857142	0.07142857142857142	0.07142857142857142	0.07142857142857142	0.07142857142857142	0.07142857142857142	0.07142857142857142	0.07142857142857142	0.07142857142857142	0.07142857142857142	0.07142857142857142	0.07142857142857142
Myocd	0.07142857142857142	0.07142857142857142	0.07142857142857142	0.07142857142857142	0.07142857142857142	0.07142857142857142	0.07142857142857142	0.07142857142857142	0.07142857142857142	0.07142857142857142	0.07142857142857142	0.07142857142857142	0.07142857142857142	76.54549855738878
N4bp2l2	1211.834552016032	2513.590183374663	117.07085035841114	1145.2491047527149	1926.7083637034837	1321.1239999742363	721.9371142146563	3428.0174049079087	865.0835282492773	542.5387033412642	302.1388836690213	831.193553636054	2202.3374923314805	83.17106866588195
Nab1	0.07142857142857142	0.07142857142857142	0.07142857142857142	0.07142857142857142	999.2576326010884	0.07142857142857142	335.8748351455939	0.07142857142857142	0.07142857142857142	0.07142857142857142	179.7338367574561	0.07142857142857142	0.07142857142857142	248.86778783798218
Nab2	0.07142857142857142	0.07142857142857142	0.07142857142857142	0.07142857142857142	0.07142857142857142	0.07142857142857142	0.07142857142857142	0.07142857142857142	0.07142857142857142	0.07142857142857142	0.07142857142857142	0.07142857142857142	0.07142857142857142	0.07142857142857142
Naca	0.07142857142857142	0.07142857142857142	111.02244899661413	0.07142857142857142	1395.1386850697984	0.07142857142857142	544.8160759034482	0.07142857142857142	369.61366798143604	259.472972896995	396.0132516687391	0.07142857142857142	0.07142857142857142	0.07142857142857142
Ncoa7	646.0431893171117	3496.694894715688	107.60892200716106	532.3629727633494	2064.3990398904552	1444.4135247618708	674.1499444595491	5842.584501298446	852.3944413567667	421.3315746377154	0.07142857142857142	0.07142857142857142	4468.444927509015	124.98945999145508
Neurog2	0.07142857142857142	0.07142857142857142	0.07142857142857142	0.07142857142857142	0.07142857142857142	0.07142857142857142	0.07142857142857142	0.07142857142857142	0.07142857142857142	0.07142857142857142	0.07142857142857142	0.07142857142857142	0.07142857142857142	0.07142857142857142
Nme2	0.07142857142857142	0.07142857142857142	0.07142857142857142	0.07142857142857142	0.07142857142857142	0.07142857142857142	0.07142857142857142	0.07142857142857142	0.07142857142857142	0.07142857142857142	0.07142857142857142	0.07142857142857142	0.07142857142857142	0.07142857142857142
Nmi	0.07142857142857142	0.07142857142857142	0.07142857142857142	0.07142857142857142	0.07142857142857142	0.07142857142857142	0.07142857142857142	0.07142857142857142	0.07142857142857142	0.07142857142857142	0.07142857142857142	0.07142857142857142	0.07142857142857142	0.07142857142857142
Npas3	13446.531027259669	2393.098063518907	105.76950667505818	2753.09899150538	0.07142857142857142	4892.421004563795	0.07142857142857142	0.07142857142857142	546.3806109321908	5815.293338310428	0.07142857142857142	0.07142857142857142	0.07142857142857142	0.07142857142857142
Npat	0.07142857142857142	0.07142857142857142	68.76384394792174	941.8836731656965	1336.5635061425287	0.07142857142857142	463.4689452811097	0.07142857142857142	0.07142857142857142	0.07142857142857142	0.07142857142857142	0.07142857142857142	0.07142857142857142	0.07142857142857142
Nr0b1	0.07142857142857142	0.07142857142857142	0.07142857142857142	0.07142857142857142	0.07142857142857142	0.07142857142857142	0.07142857142857142	0.07142857142857142	0.07142857142857142	0.07142857142857142	0.07142857142857142	0.07142857142857142	0.07142857142857142	0.07142857142857142
Nr0b2	0.07142857142857142	0.07142857142857142	0.07142857142857142	0.07142857142857142	0.07142857142857142	0.07142857142857142	0.07142857142857142	0.07142857142857142	0.07142857142857142	0.07142857142857142	0.07142857142857142	0.07142857142857142	0.07142857142857142	0.07142857142857142
Nrbf2	0.07142857142857142	0.07142857142857142	0.07142857142857142	0.07142857142857142	0.07142857142857142	0.07142857142857142	0.07142857142857142	0.07142857142857142	0.07142857142857142	0.07142857142857142	0.07142857142857142	0.07142857142857142	0.07142857142857142	0.07142857142857142
Nrg1	684.9813668821857	4648.015642091176	407.43615088116246	461.76758519416006	3608.158110355985	2512.0233878054887	1313.8756170808667	16368.990305298534	3390.2522433167796	4937.147088120623	0.07142857142857142	0.07142857142857142	8306.6464943519	4099.625559488933
Nrip1	0.07142857142857142	0.07142857142857142	108.00024487091494	393.4762295421635	1508.225078785477	0.07142857142857142	635.3383883116672	2076.8896344573805	0.07142857142857142	292.36148356241966	587.3961593654512	2494.82346991531	0.07142857142857142	0.07142857142857142
Pa2g4	0.07142857142857142	0.07142857142857142	0.07142857142857142	0.07142857142857142	0.07142857142857142	0.07142857142857142	269.74130723990424	0.07142857142857142	0.07142857142857142	0.07142857142857142	0.07142857142857142	0.07142857142857142	0.07142857142857142	0.07142857142857142
Park7	0.07142857142857142	0.07142857142857142	65.75795250738572	0.07142857142857142	1235.6651175756745	0.07142857142857142	381.29629947707963	0.07142857142857142	0.07142857142857142	0.07142857142857142	0.07142857142857142	0.07142857142857142	0.07142857142857142	0.07142857142857142
Parp9	0.07142857142857142	0.07142857142857142	53.79257998798442	0.07142857142857142	0.07142857142857142	0.07142857142857142	0.07142857142857142	0.07142857142857142	0.07142857142857142	0.07142857142857142	0.07142857142857142	0.07142857142857142	0.07142857142857142	0.07142857142857142
Parp14	0.07142857142857142	0.07142857142857142	0.07142857142857142	0.07142857142857142	0.07142857142857142	0.07142857142857142	0.07142857142857142	0.07142857142857142	0.07142857142857142	0.07142857142857142	0.07142857142857142	0.07142857142857142	0.07142857142857142	0.07142857142857142
Pcbd1	0.07142857142857142	0.07142857142857142	0.07142857142857142	0.07142857142857142	0.07142857142857142	0.07142857142857142	0.07142857142857142	0.07142857142857142	0.07142857142857142	0.07142857142857142	0.07142857142857142	0.07142857142857142	0.07142857142857142	0.07142857142857142
Pdlim1	0.07142857142857142	0.07142857142857142	0.07142857142857142	0.07142857142857142	0.07142857142857142	0.07142857142857142	0.07142857142857142	0.07142857142857142	0.07142857142857142	0.07142857142857142	0.07142857142857142	0.07142857142857142	0.07142857142857142	0.07142857142857142
Per2	661.4976971455505	0.07142857142857142	0.07142857142857142	0.07142857142857142	996.9893175282916	0.07142857142857142	309.70812835615845	0.07142857142857142	0.07142857142857142	0.07142857142857142	0.07142857142857142	0.07142857142857142	0.07142857142857142	0.07142857142857142
Pex14	0.07142857142857142	0.07142857142857142	59.75223029122156	0.07142857142857142	1313.9015678816659	0.07142857142857142	488.50598136979073	0.07142857142857142	0.07142857142857142	0.07142857142857142	0.07142857142857142	329.25001782329144	0.07142857142857142	0.07142857142857142
Phb	0.07142857142857142	0.07142857142857142	0.07142857142857142	0.07142857142857142	0.07142857142857142	0.07142857142857142	0.07142857142857142	0.07142857142857142	0.07142857142857142	0.07142857142857142	0.07142857142857142	0.07142857142857142	0.07142857142857142	104.40311532405515
Phf12	0.07142857142857142	0.07142857142857142	85.49743826723923	600.6520528973274	1726.34391747811	0.07142857142857142	606.4414013082331	0.07142857142857142	480.55603477779755	328.42024112483716	190.39322570518212	510.5642308147014	0.07142857142857142	0.07142857142857142
Pias1	2162.4331934442166	2883.9930996957305	142.4959426634679	930.3581275220188	1925.0551636921612	440.9155635593749	673.8185234455148	3342.347086474882	449.88174222956945	926.8760341551246	387.82540223191	1549.9792531758796	2086.6803373679136	0.07142857142857142
Pias2	1278.5095833910018	3117.5872390280642	145.85071531832884	948.4531797013193	1983.2173672735978	1303.9637644015365	745.1632555855645	4986.2223575528105	989.2474618685447	878.8506908881955	268.0485200369156	1011.3494104978417	3253.2146958571216	132.86964094638824
Pias3	0.07142857142857142	0.07142857142857142	49.420147373773425	0.07142857142857142	0.07142857142857142	0.07142857142857142	0.07142857142857142	0.07142857142857142	0.07142857142857142	0.07142857142857142	0.07142857142857142	0.07142857142857142	0.07142857142857142	0.07142857142857142
Pias4	0.07142857142857142	0.07142857142857142	0.07142857142857142	0.07142857142857142	0.07142857142857142	0.07142857142857142	0.07142857142857142	0.07142857142857142	0.07142857142857142	0.07142857142857142	0.07142857142857142	0.07142857142857142	0.07142857142857142	0.07142857142857142
Pir	0.07142857142857142	0.07142857142857142	85.02164795153242	0.07142857142857142	0.07142857142857142	0.07142857142857142	0.07142857142857142	0.07142857142857142	0.07142857142857142	0.07142857142857142	0.07142857142857142	0.07142857142857142	0.07142857142857142	0.07142857142857142
Pkm	0.07142857142857142	0.07142857142857142	56.07243203019191	420.59402640311504	1735.6562603199538	0.07142857142857142	546.5532618977807	0.07142857142857142	0.07142857142857142	0.07142857142857142	255.4744352247612	0.07142857142857142	0.07142857142857142	0.07142857142857142
Pmf1	0.07142857142857142	0.07142857142857142	0.07142857142857142	0.07142857142857142	0.07142857142857142	0.07142857142857142	0.07142857142857142	0.07142857142857142	0.07142857142857142	0.07142857142857142	0.07142857142857142	0.07142857142857142	0.07142857142857142	0.07142857142857142
Pml	0.07142857142857142	0.07142857142857142	62.762141874159816	0.07142857142857142	0.07142857142857142	0.07142857142857142	0.07142857142857142	0.07142857142857142	0.07142857142857142	0.07142857142857142	0.07142857142857142	0.07142857142857142	0.07142857142857142	0.07142857142857142
Pou2af1	0.07142857142857142	0.07142857142857142	0.07142857142857142	0.07142857142857142	0.07142857142857142	0.07142857142857142	0.07142857142857142	0.07142857142857142	0.07142857142857142	0.07142857142857142	0.07142857142857142	0.07142857142857142	0.07142857142857142	0.07142857142857142
Pprc1	0.07142857142857142	0.07142857142857142	49.74791954527609	0.07142857142857142	0.07142857142857142	0.07142857142857142	0.07142857142857142	0.07142857142857142	0.07142857142857142	0.07142857142857142	0.07142857142857142	0.07142857142857142	0.07142857142857142	0.07142857142857142
Prkn	3744.0334727813593	6487.877271360706	149.28640191383394	3154.583554933656	2405.315804006973	4000.9627349700163	858.973902437422	9990.976070127008	1050.9106240676622	2685.320396748985	0.07142857142857142	1663.2115608343556	8517.32626577524	419.14357964197796
Prpf6	0.07142857142857142	0.07142857142857142	60.99551387876272	0.07142857142857142	1531.4944739595128	0.07142857142857142	558.5164798763063	0.07142857142857142	0.07142857142857142	0.07142857142857142	0.07142857142857142	0.07142857142857142	0.07142857142857142	0.07142857142857142
Psmc3ip	0.07142857142857142	0.07142857142857142	0.07142857142857142	0.07142857142857142	0.07142857142857142	0.07142857142857142	0.07142857142857142	0.07142857142857142	0.07142857142857142	0.07142857142857142	0.07142857142857142	0.07142857142857142	0.07142857142857142	0.07142857142857142
Psmd9	0.07142857142857142	0.07142857142857142	0.07142857142857142	0.07142857142857142	1016.3306708589269	0.07142857142857142	295.0200587126116	0.07142857142857142	0.07142857142857142	0.07142857142857142	0.07142857142857142	0.07142857142857142	0.07142857142857142	0.07142857142857142
Ptpn14	0.07142857142857142	0.07142857142857142	51.094250357975916	0.07142857142857142	0.07142857142857142	0.07142857142857142	0.07142857142857142	0.07142857142857142	0.07142857142857142	1066.9297534037473	415.59365393570914	0.07142857142857142	0.07142857142857142	181.99097550287843
Pxn	0.07142857142857142	0.07142857142857142	58.907609819900244	0.07142857142857142	0.07142857142857142	0.07142857142857142	285.2782660627907	0.07142857142857142	0.07142857142857142	0.07142857142857142	199.31110049705998	604.5105588962676	0.07142857142857142	0.07142857142857142
Rad54l2	0.07142857142857142	0.07142857142857142	66.09859691856296	328.0893597710737	1592.683443373528	0.07142857142857142	451.87178867995135	0.07142857142857142	321.660954389195	263.677710245795	0.07142857142857142	0.07142857142857142	0.07142857142857142	0.07142857142857142
Raly	0.07142857142857142	0.07142857142857142	152.18811295075076	0.07142857142857142	0.07142857142857142	0.07142857142857142	0.07142857142857142	0.07142857142857142	0.07142857142857142	0.07142857142857142	256.6735598012621	0.07142857142857142	0.07142857142857142	0.07142857142857142
Rap2c	0.07142857142857142	0.07142857142857142	0.07142857142857142	0.07142857142857142	0.07142857142857142	0.07142857142857142	0.07142857142857142	0.07142857142857142	0.07142857142857142	0.07142857142857142	0.07142857142857142	0.07142857142857142	0.07142857142857142	0.07142857142857142
Rbbp8	0.07142857142857142	0.07142857142857142	125.1339209144935	0.07142857142857142	0.07142857142857142	0.07142857142857142	0.07142857142857142	0.07142857142857142	0.07142857142857142	283.71783384226444	0.07142857142857142	0.07142857142857142	0.07142857142857142	0.07142857142857142
Rbck1	0.07142857142857142	0.07142857142857142	0.07142857142857142	0.07142857142857142	752.0605908085182	0.07142857142857142	277.80459212030127	0.07142857142857142	0.07142857142857142	0.07142857142857142	0.07142857142857142	0.07142857142857142	0.07142857142857142	0.07142857142857142
Rbfox2	1636.19003295107	6983.642901691287	137.72337114025973	0.07142857142857142	2761.906627120603	2087.0660993873175	795.389542203961	10842.365524888704	2556.939103552177	698.1312680942257	694.1041376561294	0.07142857142857142	8706.321541028145	121.24404245615005
Rbm14	0.07142857142857142	0.07142857142857142	0.07142857142857142	0.07142857142857142	0.07142857142857142	0.07142857142857142	0.07142857142857142	0.07142857142857142	0.07142857142857142	0.07142857142857142	0.07142857142857142	0.07142857142857142	0.07142857142857142	0.07142857142857142
Rbm39	3766.489002378155	6936.973746087353	290.52608167699407	2978.2200136004753	2417.651134841108	2049.261958213308	981.8694158997199	8189.807424875611	1831.9484041720461	2177.5415950868187	1422.9842332439657	3405.6444722664455	6284.827081142328	195.31359322865805
Rbpms	0.07142857142857142	0.07142857142857142	0.07142857142857142	0.07142857142857142	0.07142857142857142	0.07142857142857142	0.07142857142857142	0.07142857142857142	0.07142857142857142	0.07142857142857142	1083.071111815809	0.07142857142857142	0.07142857142857142	0.07142857142857142
Rcor2	0.07142857142857142	0.07142857142857142	0.07142857142857142	0.07142857142857142	0.07142857142857142	0.07142857142857142	0.07142857142857142	0.07142857142857142	404.0701658508956	0.07142857142857142	0.07142857142857142	0.07142857142857142	0.07142857142857142	0.07142857142857142
Rcor3	0.07142857142857142	1201.9564936718045	61.20331330078521	441.78541798886124	1630.1772730730581	0.07142857142857142	490.8555132099851	0.07142857142857142	0.07142857142857142	0.07142857142857142	0.07142857142857142	0.07142857142857142	0.07142857142857142	0.07142857142857142
Riox2	0.07142857142857142	0.07142857142857142	62.234642536080045	0.07142857142857142	0.07142857142857142	0.07142857142857142	0.07142857142857142	0.07142857142857142	0.07142857142857142	0.07142857142857142	0.07142857142857142	0.07142857142857142	0.07142857142857142	0.07142857142857142
Rrp1b	0.07142857142857142	0.07142857142857142	51.359125019716366	0.07142857142857142	0.07142857142857142	0.07142857142857142	0.07142857142857142	0.07142857142857142	0.07142857142857142	0.07142857142857142	0.07142857142857142	0.07142857142857142	0.07142857142857142	0.07142857142857142
Runx1t1	0.07142857142857142	0.07142857142857142	0.07142857142857142	0.07142857142857142	0.07142857142857142	2338.845595555876	317.42535268244416	9210.972249803597	0.07142857142857142	471.5975594888101	0.07142857142857142	0.07142857142857142	4860.345196677898	559.118001120165
Rybp	0.07142857142857142	0.07142857142857142	52.55788945406675	695.8869224406146	1025.3898449756098	0.07142857142857142	331.56565335118256	0.07142857142857142	587.9563588460876	0.07142857142857142	212.7128520253356	380.59275359341075	0.07142857142857142	0.07142857142857142
Sap18	0.07142857142857142	0.07142857142857142	71.9883199130584	0.07142857142857142	0.07142857142857142	0.07142857142857142	0.07142857142857142	0.07142857142857142	0.07142857142857142	0.07142857142857142	0.07142857142857142	0.07142857142857142	0.07142857142857142	0.07142857142857142
Sap30	0.07142857142857142	0.07142857142857142	0.07142857142857142	0.07142857142857142	0.07142857142857142	0.07142857142857142	0.07142857142857142	0.07142857142857142	0.07142857142857142	0.07142857142857142	0.07142857142857142	0.07142857142857142	0.07142857142857142	0.07142857142857142
Scai	652.7492922652683	2952.296089259818	89.79294517736083	381.408157821815	2113.732234346694	1826.6259909778385	648.6231888857754	6058.530224336592	1161.3799817791094	732.5209801037137	209.5803438068632	453.3622600010463	4007.123607146434	250.2600475947062
Sdr16c5	0.07142857142857142	0.07142857142857142	0.07142857142857142	0.07142857142857142	0.07142857142857142	0.07142857142857142	0.07142857142857142	0.07142857142857142	0.07142857142857142	0.07142857142857142	0.07142857142857142	0.07142857142857142	0.07142857142857142	0.07142857142857142
Sertad1	0.07142857142857142	0.07142857142857142	0.07142857142857142	0.07142857142857142	0.07142857142857142	0.07142857142857142	0.07142857142857142	0.07142857142857142	0.07142857142857142	0.07142857142857142	0.07142857142857142	0.07142857142857142	0.07142857142857142	0.07142857142857142
Sertad2	862.7001728613347	0.07142857142857142	54.755455679559546	0.07142857142857142	1279.7463640590797	0.07142857142857142	423.5754846888359	0.07142857142857142	0.07142857142857142	0.07142857142857142	0.07142857142857142	0.07142857142857142	0.07142857142857142	0.07142857142857142
Sfr1	0.07142857142857142	0.07142857142857142	74.86514187803758	0.07142857142857142	886.8819640448704	0.07142857142857142	374.64325358489094	0.07142857142857142	0.07142857142857142	0.07142857142857142	183.3868070728157	0.07142857142857142	0.07142857142857142	0.07142857142857142
Snw1	0.07142857142857142	0.07142857142857142	63.46183441642539	0.07142857142857142	1027.5783723362763	0.07142857142857142	373.48312164387767	0.07142857142857142	0.07142857142857142	0.07142857142857142	0.07142857142857142	0.07142857142857142	0.07142857142857142	0.07142857142857142
Spen	796.4982452550864	0.07142857142857142	97.55536369423915	612.7826492201607	2001.9327310018493	0.07142857142857142	680.676714926055	0.07142857142857142	639.4584636513964	509.34508340242434	202.05053313255863	0.07142857142857142	0.07142857142857142	0.07142857142857142
Sqstm1	0.07142857142857142	0.07142857142857142	69.85328964459976	0.07142857142857142	1240.223895876628	0.07142857142857142	500.2779411222748	0.07142857142857142	0.07142857142857142	0.07142857142857142	163.13697436553093	0.07142857142857142	0.07142857142857142	0.07142857142857142
Sra1	0.07142857142857142	0.07142857142857142	0.07142857142857142	0.07142857142857142	0.07142857142857142	0.07142857142857142	0.07142857142857142	0.07142857142857142	0.07142857142857142	0.07142857142857142	0.07142857142857142	0.07142857142857142	0.07142857142857142	0.07142857142857142
Ss18l2	0.07142857142857142	0.07142857142857142	0.07142857142857142	0.07142857142857142	0.07142857142857142	0.07142857142857142	0.07142857142857142	0.07142857142857142	0.07142857142857142	0.07142857142857142	0.07142857142857142	0.07142857142857142	0.07142857142857142	0.07142857142857142
Ssbp3	0.07142857142857142	1702.2143385193624	114.10834552863214	0.07142857142857142	1633.7221564693727	0.07142857142857142	635.5265411704478	0.07142857142857142	1031.8210310424115	0.07142857142857142	0.07142857142857142	0.07142857142857142	0.07142857142857142	294.8572940826416
Ssx9	0.07142857142857142	0.07142857142857142	0.07142857142857142	0.07142857142857142	0.07142857142857142	0.07142857142857142	0.07142857142857142	0.07142857142857142	0.07142857142857142	0.07142857142857142	0.07142857142857142	0.07142857142857142	0.07142857142857142	0.07142857142857142
Ssxa1	0.07142857142857142	0.07142857142857142	0.07142857142857142	0.07142857142857142	0.07142857142857142	0.07142857142857142	0.07142857142857142	0.07142857142857142	0.07142857142857142	0.07142857142857142	0.07142857142857142	0.07142857142857142	0.07142857142857142	0.07142857142857142
Ssxb1	0.07142857142857142	0.07142857142857142	0.07142857142857142	0.07142857142857142	0.07142857142857142	0.07142857142857142	0.07142857142857142	0.07142857142857142	0.07142857142857142	0.07142857142857142	0.07142857142857142	0.07142857142857142	0.07142857142857142	0.07142857142857142
Ssxb3	0.07142857142857142	0.07142857142857142	0.07142857142857142	0.07142857142857142	0.07142857142857142	0.07142857142857142	0.07142857142857142	0.07142857142857142	0.07142857142857142	0.07142857142857142	0.07142857142857142	0.07142857142857142	0.07142857142857142	0.07142857142857142
Ssxb5	0.07142857142857142	0.07142857142857142	0.07142857142857142	0.07142857142857142	0.07142857142857142	0.07142857142857142	0.07142857142857142	0.07142857142857142	0.07142857142857142	0.07142857142857142	0.07142857142857142	0.07142857142857142	0.07142857142857142	0.07142857142857142
Ssxb6	0.07142857142857142	0.07142857142857142	0.07142857142857142	0.07142857142857142	0.07142857142857142	0.07142857142857142	0.07142857142857142	0.07142857142857142	0.07142857142857142	0.07142857142857142	0.07142857142857142	0.07142857142857142	0.07142857142857142	0.07142857142857142
Ssxb8	0.07142857142857142	0.07142857142857142	0.07142857142857142	0.07142857142857142	0.07142857142857142	0.07142857142857142	0.07142857142857142	0.07142857142857142	0.07142857142857142	0.07142857142857142	0.07142857142857142	0.07142857142857142	0.07142857142857142	0.07142857142857142
Ssxb10	0.07142857142857142	0.07142857142857142	0.07142857142857142	0.07142857142857142	0.07142857142857142	0.07142857142857142	0.07142857142857142	0.07142857142857142	0.07142857142857142	0.07142857142857142	0.07142857142857142	0.07142857142857142	0.07142857142857142	0.07142857142857142
Supt3	741.4220522827009	2511.409537769301	142.7269698211125	703.5601759948329	1474.638352398711	1104.1924751320078	619.3724646465571	2366.9793309046568	1003.318370161757	788.0447947905376	0.07142857142857142	1083.8850665693524	1496.4470168871758	81.63668424015243
Supt7l	0.07142857142857142	0.07142857142857142	0.07142857142857142	0.07142857142857142	0.07142857142857142	0.07142857142857142	0.07142857142857142	0.07142857142857142	0.07142857142857142	0.07142857142857142	0.07142857142857142	0.07142857142857142	0.07142857142857142	0.07142857142857142
Supt20	0.07142857142857142	0.07142857142857142	121.64364521318514	451.81214614159796	1655.774417305914	0.07142857142857142	666.689622444524	0.07142857142857142	451.90176766104787	365.6610031867082	0.07142857142857142	694.8909561413677	0.07142857142857142	0.07142857142857142
Tacc1	536.8278442178215	3065.4957653861898	114.12409620492586	927.1687611847905	1723.4872659876726	625.7695098942024	643.4791402828814	0.07142857142857142	0.07142857142857142	0.07142857142857142	1075.3730142852407	1692.836289670287	0.07142857142857142	167.06808219353357
Tada1	0.07142857142857142	0.07142857142857142	0.07142857142857142	0.07142857142857142	0.07142857142857142	0.07142857142857142	0.07142857142857142	0.07142857142857142	0.07142857142857142	0.07142857142857142	0.07142857142857142	0.07142857142857142	0.07142857142857142	0.07142857142857142
Tada3	0.07142857142857142	0.07142857142857142	0.07142857142857142	0.07142857142857142	0.07142857142857142	0.07142857142857142	0.07142857142857142	0.07142857142857142	0.07142857142857142	0.07142857142857142	0.07142857142857142	0.07142857142857142	0.07142857142857142	0.07142857142857142
Taf5l	0.07142857142857142	0.07142857142857142	0.07142857142857142	0.07142857142857142	0.07142857142857142	0.07142857142857142	0.07142857142857142	0.07142857142857142	0.07142857142857142	0.07142857142857142	0.07142857142857142	0.07142857142857142	0.07142857142857142	0.07142857142857142
Taf15	826.0320979374696	1964.4770463335462	178.99100967842554	853.0979937067572	1897.9335448039326	803.2716059852485	744.95959048801	2486.7481825844534	919.8483097054864	807.6754316004311	197.90138162276995	1214.9514656387457	0.07142857142857142	76.8450703335305
Tcerg1l	0.07142857142857142	0.07142857142857142	0.07142857142857142	0.07142857142857142	0.07142857142857142	1006.9480203265821	0.07142857142857142	0.07142857142857142	485.8229983456559	0.07142857142857142	0.07142857142857142	0.07142857142857142	0.07142857142857142	0.07142857142857142
Tcf25	1568.7231258813028	0.07142857142857142	81.19060372627739	1039.6601735241009	2146.5224087480187	917.0144167952801	697.1826874704072	1969.8092122850471	479.2586353539074	491.13951252727975	380.6824270158914	566.1906365146156	0.07142857142857142	0.07142857142857142
Tcp10a	0.07142857142857142	0.07142857142857142	0.07142857142857142	0.07142857142857142	0.07142857142857142	0.07142857142857142	0.07142857142857142	0.07142857142857142	0.07142857142857142	0.07142857142857142	0.07142857142857142	0.07142857142857142	0.07142857142857142	0.07142857142857142
Tcp10b	0.07142857142857142	0.07142857142857142	0.07142857142857142	0.07142857142857142	0.07142857142857142	0.07142857142857142	0.07142857142857142	0.07142857142857142	0.07142857142857142	0.07142857142857142	0.07142857142857142	0.07142857142857142	0.07142857142857142	0.07142857142857142
Tcp10c	0.07142857142857142	0.07142857142857142	0.07142857142857142	0.07142857142857142	0.07142857142857142	0.07142857142857142	0.07142857142857142	0.07142857142857142	0.07142857142857142	0.07142857142857142	0.07142857142857142	0.07142857142857142	0.07142857142857142	0.07142857142857142
Tgfb1i1	0.07142857142857142	0.07142857142857142	0.07142857142857142	0.07142857142857142	0.07142857142857142	0.07142857142857142	0.07142857142857142	0.07142857142857142	0.07142857142857142	0.07142857142857142	0.07142857142857142	0.07142857142857142	0.07142857142857142	0.07142857142857142
Tle2	0.07142857142857142	0.07142857142857142	0.07142857142857142	0.07142857142857142	0.07142857142857142	0.07142857142857142	0.07142857142857142	0.07142857142857142	0.07142857142857142	0.07142857142857142	0.07142857142857142	0.07142857142857142	0.07142857142857142	0.07142857142857142
Tle3	0.07142857142857142	0.07142857142857142	84.56369943487724	0.07142857142857142	0.07142857142857142	0.07142857142857142	0.07142857142857142	0.07142857142857142	0.07142857142857142	0.07142857142857142	0.07142857142857142	346.2727843127957	0.07142857142857142	0.07142857142857142
Tle6	0.07142857142857142	0.07142857142857142	0.07142857142857142	0.07142857142857142	0.07142857142857142	0.07142857142857142	0.07142857142857142	0.07142857142857142	0.07142857142857142	0.07142857142857142	0.07142857142857142	0.07142857142857142	0.07142857142857142	0.07142857142857142
Tmf1	0.07142857142857142	0.07142857142857142	61.16032686949308	0.07142857142857142	1062.623595043369	0.07142857142857142	436.51201070698374	0.07142857142857142	0.07142857142857142	0.07142857142857142	288.93741450219613	471.5655773104239	0.07142857142857142	0.07142857142857142
Tob1	0.07142857142857142	0.07142857142857142	0.07142857142857142	0.07142857142857142	0.07142857142857142	0.07142857142857142	0.07142857142857142	0.07142857142857142	0.07142857142857142	0.07142857142857142	196.91746952623865	0.07142857142857142	0.07142857142857142	0.07142857142857142
Tob2	670.4217287193813	0.07142857142857142	0.07142857142857142	0.07142857142857142	0.07142857142857142	0.07142857142857142	0.07142857142857142	0.07142857142857142	0.07142857142857142	0.07142857142857142	0.07142857142857142	0.07142857142857142	0.07142857142857142	0.07142857142857142
Trerf1	930.5178661742151	4972.878804435896	50.12997894534575	0.07142857142857142	2262.785948822464	1339.2688480166335	526.3460132552668	5926.451081174712	511.33178649514406	714.6570838286837	0.07142857142857142	0.07142857142857142	4227.66483815511	143.64259702463946
Trib3	0.07142857142857142	0.07142857142857142	0.07142857142857142	0.07142857142857142	0.07142857142857142	0.07142857142857142	0.07142857142857142	0.07142857142857142	0.07142857142857142	0.07142857142857142	0.07142857142857142	0.07142857142857142	0.07142857142857142	0.07142857142857142
Trim5	0.07142857142857142	0.07142857142857142	0.07142857142857142	0.07142857142857142	0.07142857142857142	0.07142857142857142	0.07142857142857142	0.07142857142857142	0.07142857142857142	0.07142857142857142	0.07142857142857142	0.07142857142857142	0.07142857142857142	0.07142857142857142
Trim8	0.07142857142857142	0.07142857142857142	0.07142857142857142	0.07142857142857142	0.07142857142857142	0.07142857142857142	244.58345580210138	0.07142857142857142	0.07142857142857142	0.07142857142857142	0.07142857142857142	0.07142857142857142	0.07142857142857142	0.07142857142857142
Trim12a	0.07142857142857142	0.07142857142857142	0.07142857142857142	0.07142857142857142	0.07142857142857142	0.07142857142857142	0.07142857142857142	0.07142857142857142	0.07142857142857142	0.07142857142857142	0.07142857142857142	0.07142857142857142	0.07142857142857142	0.07142857142857142
Trim12c	0.07142857142857142	0.07142857142857142	0.07142857142857142	0.07142857142857142	0.07142857142857142	0.07142857142857142	0.07142857142857142	0.07142857142857142	0.07142857142857142	0.07142857142857142	0.07142857142857142	401.497444999506	0.07142857142857142	0.07142857142857142
Trim13	0.07142857142857142	0.07142857142857142	0.07142857142857142	0.07142857142857142	0.07142857142857142	0.07142857142857142	0.07142857142857142	0.07142857142857142	0.07142857142857142	0.07142857142857142	0.07142857142857142	0.07142857142857142	0.07142857142857142	0.07142857142857142
Trim14	0.07142857142857142	0.07142857142857142	0.07142857142857142	0.07142857142857142	0.07142857142857142	0.07142857142857142	0.07142857142857142	0.07142857142857142	0.07142857142857142	0.07142857142857142	0.07142857142857142	0.07142857142857142	0.07142857142857142	0.07142857142857142
Trim15	0.07142857142857142	0.07142857142857142	0.07142857142857142	0.07142857142857142	0.07142857142857142	0.07142857142857142	0.07142857142857142	0.07142857142857142	0.07142857142857142	0.07142857142857142	0.07142857142857142	0.07142857142857142	0.07142857142857142	0.07142857142857142
Trim21	0.07142857142857142	0.07142857142857142	0.07142857142857142	0.07142857142857142	0.07142857142857142	0.07142857142857142	0.07142857142857142	0.07142857142857142	0.07142857142857142	0.07142857142857142	0.07142857142857142	0.07142857142857142	0.07142857142857142	0.07142857142857142
Trim25	0.07142857142857142	0.07142857142857142	0.07142857142857142	0.07142857142857142	0.07142857142857142	0.07142857142857142	0.07142857142857142	0.07142857142857142	0.07142857142857142	0.07142857142857142	250.93379549355603	0.07142857142857142	0.07142857142857142	0.07142857142857142
Trim30a	0.07142857142857142	0.07142857142857142	0.07142857142857142	0.07142857142857142	0.07142857142857142	0.07142857142857142	0.07142857142857142	0.07142857142857142	0.07142857142857142	0.07142857142857142	0.07142857142857142	464.9371998675105	0.07142857142857142	0.07142857142857142
Trim30b	0.07142857142857142	0.07142857142857142	0.07142857142857142	0.07142857142857142	0.07142857142857142	0.07142857142857142	0.07142857142857142	0.07142857142857142	0.07142857142857142	0.07142857142857142	0.07142857142857142	0.07142857142857142	0.07142857142857142	0.07142857142857142
Trim30c	0.07142857142857142	0.07142857142857142	0.07142857142857142	0.07142857142857142	0.07142857142857142	0.07142857142857142	0.07142857142857142	0.07142857142857142	0.07142857142857142	0.07142857142857142	0.07142857142857142	0.07142857142857142	0.07142857142857142	0.07142857142857142
Trim30d	0.07142857142857142	0.07142857142857142	0.07142857142857142	0.07142857142857142	0.07142857142857142	0.07142857142857142	0.07142857142857142	0.07142857142857142	0.07142857142857142	0.07142857142857142	0.07142857142857142	0.07142857142857142	0.07142857142857142	0.07142857142857142
Trim31	0.07142857142857142	0.07142857142857142	0.07142857142857142	0.07142857142857142	0.07142857142857142	0.07142857142857142	0.07142857142857142	0.07142857142857142	0.07142857142857142	0.07142857142857142	0.07142857142857142	0.07142857142857142	0.07142857142857142	0.07142857142857142
Trim32	0.07142857142857142	0.07142857142857142	0.07142857142857142	0.07142857142857142	0.07142857142857142	0.07142857142857142	0.07142857142857142	0.07142857142857142	0.07142857142857142	0.07142857142857142	0.07142857142857142	0.07142857142857142	0.07142857142857142	0.07142857142857142
Trim38	0.07142857142857142	0.07142857142857142	0.07142857142857142	0.07142857142857142	0.07142857142857142	0.07142857142857142	0.07142857142857142	0.07142857142857142	0.07142857142857142	0.07142857142857142	0.07142857142857142	0.07142857142857142	0.07142857142857142	0.07142857142857142
Trim52	0.07142857142857142	0.07142857142857142	0.07142857142857142	0.07142857142857142	0.07142857142857142	0.07142857142857142	0.07142857142857142	0.07142857142857142	0.07142857142857142	0.07142857142857142	0.07142857142857142	0.07142857142857142	0.07142857142857142	0.07142857142857142
Trim62	0.07142857142857142	0.07142857142857142	0.07142857142857142	0.07142857142857142	0.07142857142857142	0.07142857142857142	0.07142857142857142	0.07142857142857142	0.07142857142857142	0.07142857142857142	0.07142857142857142	0.07142857142857142	0.07142857142857142	0.07142857142857142
Trip4	742.5844978394906	0.07142857142857142	108.98031013715081	466.59393311298965	1369.0289926450466	0.07142857142857142	487.52386908090176	0.07142857142857142	0.07142857142857142	361.8589799877529	0.07142857142857142	0.07142857142857142	0.07142857142857142	0.07142857142857142
Trp53bp1	508.0474259585637	2392.4516245746195	74.25864228027474	0.07142857142857142	1925.6823863153872	991.5936219488556	622.8858519274779	1842.5151391055997	663.7305561647577	360.05509635878775	0.07142857142857142	0.07142857142857142	0.07142857142857142	83.38932979106903
Tsg101	0.07142857142857142	0.07142857142857142	89.30859370303473	0.07142857142857142	1040.143998666662	0.07142857142857142	415.8283657070362	0.07142857142857142	376.9070825940893	0.07142857142857142	0.07142857142857142	0.07142857142857142	0.07142857142857142	0.07142857142857142
Ube2l3	0.07142857142857142	0.07142857142857142	72.92548440682835	370.7936065196991	1512.1009895951277	0.07142857142857142	509.71130603732485	0.07142857142857142	0.07142857142857142	0.07142857142857142	174.20565581261928	361.2050140765535	0.07142857142857142	0.07142857142857142
Ube3a	1153.569838768559	3828.0735339701955	139.08188653361452	867.1423718001834	2212.0344535348495	1930.5846131770081	800.7548365544791	5804.1648286787495	945.0462152041957	780.7680426588872	484.071430877403	1345.964949022822	2837.275697757036	79.26794924835364
Usf3	0.07142857142857142	0.07142857142857142	50.14669672692461	0.07142857142857142	1584.2168262131547	0.07142857142857142	528.9228519346527	0.07142857142857142	0.07142857142857142	0.07142857142857142	189.6813837227262	368.1594388945764	0.07142857142857142	0.07142857142857142
Utf1	0.07142857142857142	0.07142857142857142	0.07142857142857142	0.07142857142857142	0.07142857142857142	0.07142857142857142	0.07142857142857142	0.07142857142857142	0.07142857142857142	0.07142857142857142	0.07142857142857142	0.07142857142857142	0.07142857142857142	0.07142857142857142
Vgll2	0.07142857142857142	0.07142857142857142	0.07142857142857142	0.07142857142857142	0.07142857142857142	0.07142857142857142	0.07142857142857142	0.07142857142857142	0.07142857142857142	0.07142857142857142	0.07142857142857142	0.07142857142857142	0.07142857142857142	0.07142857142857142
Vhl	0.07142857142857142	0.07142857142857142	0.07142857142857142	0.07142857142857142	0.07142857142857142	0.07142857142857142	0.07142857142857142	0.07142857142857142	0.07142857142857142	0.07142857142857142	0.07142857142857142	0.07142857142857142	0.07142857142857142	82.5833615368853
Wdr43	0.07142857142857142	0.07142857142857142	88.2303243116143	0.07142857142857142	1476.0945093274693	0.07142857142857142	555.5277259846152	0.07142857142857142	322.18327454633294	0.07142857142857142	0.07142857142857142	335.4526081904143	0.07142857142857142	0.07142857142857142
Wdr77	0.07142857142857142	0.07142857142857142	0.07142857142857142	0.07142857142857142	0.07142857142857142	0.07142857142857142	0.07142857142857142	0.07142857142857142	0.07142857142857142	0.07142857142857142	0.07142857142857142	0.07142857142857142	0.07142857142857142	0.07142857142857142
Wnt3a	0.07142857142857142	0.07142857142857142	0.07142857142857142	0.07142857142857142	0.07142857142857142	0.07142857142857142	0.07142857142857142	0.07142857142857142	0.07142857142857142	0.07142857142857142	0.07142857142857142	0.07142857142857142	0.07142857142857142	0.07142857142857142
Wnt4	0.07142857142857142	0.07142857142857142	0.07142857142857142	0.07142857142857142	0.07142857142857142	0.07142857142857142	0.07142857142857142	0.07142857142857142	0.07142857142857142	0.07142857142857142	0.07142857142857142	0.07142857142857142	0.07142857142857142	0.07142857142857142
Wtip	0.07142857142857142	0.07142857142857142	45.77209065355627	0.07142857142857142	0.07142857142857142	0.07142857142857142	0.07142857142857142	0.07142857142857142	0.07142857142857142	0.07142857142857142	0.07142857142857142	0.07142857142857142	0.07142857142857142	0.07142857142857142
Wwc1	2639.8706863688235	1739.3722836773468	0.07142857142857142	0.07142857142857142	1541.1316967563353	0.07142857142857142	276.8069202390057	2993.980176531403	461.6529728091706	0.07142857142857142	0.07142857142857142	0.07142857142857142	2148.41155066857	0.07142857142857142
Wwox	3217.0550909556787	2560.16699511932	256.4744923519237	2379.342782362452	1148.3504365193096	2427.983564213892	545.5065617320513	3060.7490834497207	1054.6485025007173	1753.7513889219704	947.840145205274	1414.1598395339581	3087.3401489257812	282.55499744415283
Wwtr1	1599.1791872321262	0.07142857142857142	0.07142857142857142	0.07142857142857142	0.07142857142857142	0.07142857142857142	0.07142857142857142	0.07142857142857142	0.07142857142857142	0.07142857142857142	1219.4802685888644	0.07142857142857142	0.07142857142857142	0.07142857142857142
Xpc	0.07142857142857142	0.07142857142857142	63.048277550709564	0.07142857142857142	0.07142857142857142	0.07142857142857142	256.9303288752533	0.07142857142857142	0.07142857142857142	0.07142857142857142	0.07142857142857142	0.07142857142857142	0.07142857142857142	0.07142857142857142
Yaf2	0.07142857142857142	0.07142857142857142	68.98228860533398	339.87252269358424	1567.570979371739	0.07142857142857142	533.8108457690387	0.07142857142857142	0.07142857142857142	297.0932282876314	253.19101736657782	445.00833992660046	0.07142857142857142	0.07142857142857142
Zbed4	0.07142857142857142	0.07142857142857142	46.33295509944271	0.07142857142857142	0.07142857142857142	0.07142857142857142	0.07142857142857142	0.07142857142857142	0.07142857142857142	0.07142857142857142	0.07142857142857142	0.07142857142857142	0.07142857142857142	0.07142857142857142
Zbed6	0.07142857142857142	0.07142857142857142	0.07142857142857142	0.07142857142857142	0.07142857142857142	0.07142857142857142	0.07142857142857142	0.07142857142857142	0.07142857142857142	0.07142857142857142	0.07142857142857142	0.07142857142857142	0.07142857142857142	0.07142857142857142
Zbtb8a	0.07142857142857142	0.07142857142857142	0.07142857142857142	0.07142857142857142	0.07142857142857142	0.07142857142857142	0.07142857142857142	0.07142857142857142	0.07142857142857142	0.07142857142857142	0.07142857142857142	0.07142857142857142	0.07142857142857142	0.07142857142857142
Zbtb10	0.07142857142857142	0.07142857142857142	0.07142857142857142	0.07142857142857142	0.07142857142857142	0.07142857142857142	0.07142857142857142	0.07142857142857142	330.92536345730394	0.07142857142857142	0.07142857142857142	0.07142857142857142	0.07142857142857142	0.07142857142857142
Zbtb46	0.07142857142857142	0.07142857142857142	69.79704870942182	0.07142857142857142	0.07142857142857142	0.07142857142857142	0.07142857142857142	0.07142857142857142	0.07142857142857142	0.07142857142857142	307.5734962913449	0.07142857142857142	0.07142857142857142	0.07142857142857142
Zcchc12	0.07142857142857142	0.07142857142857142	0.07142857142857142	0.07142857142857142	0.07142857142857142	0.07142857142857142	0.07142857142857142	0.07142857142857142	0.07142857142857142	0.07142857142857142	0.07142857142857142	0.07142857142857142	0.07142857142857142	0.07142857142857142
Zfp1	0.07142857142857142	0.07142857142857142	0.07142857142857142	0.07142857142857142	1364.5917557426121	0.07142857142857142	402.0345324217671	0.07142857142857142	0.07142857142857142	0.07142857142857142	0.07142857142857142	0.07142857142857142	0.07142857142857142	0.07142857142857142
Zfp26	0.07142857142857142	0.07142857142857142	59.87446219377619	0.07142857142857142	1137.2876635253933	0.07142857142857142	393.6370400218199	0.07142857142857142	0.07142857142857142	0.07142857142857142	0.07142857142857142	0.07142857142857142	0.07142857142857142	0.07142857142857142
Zfp30	0.07142857142857142	0.07142857142857142	48.36764358120438	0.07142857142857142	0.07142857142857142	0.07142857142857142	0.07142857142857142	0.07142857142857142	0.07142857142857142	0.07142857142857142	0.07142857142857142	0.07142857142857142	0.07142857142857142	0.07142857142857142
Zfp59	0.07142857142857142	0.07142857142857142	0.07142857142857142	0.07142857142857142	0.07142857142857142	0.07142857142857142	0.07142857142857142	0.07142857142857142	0.07142857142857142	0.07142857142857142	0.07142857142857142	0.07142857142857142	0.07142857142857142	0.07142857142857142
Zfp60	0.07142857142857142	0.07142857142857142	48.09794618631713	0.07142857142857142	1037.2628581466306	0.07142857142857142	340.71521361695244	0.07142857142857142	0.07142857142857142	0.07142857142857142	0.07142857142857142	0.07142857142857142	0.07142857142857142	0.07142857142857142
Zfp182	0.07142857142857142	0.07142857142857142	124.43790684746844	627.6427272286899	1060.4739214483882	0.07142857142857142	486.90165920574407	0.07142857142857142	0.07142857142857142	300.05959283714975	0.07142857142857142	476.26801544509266	0.07142857142857142	0.07142857142857142
Zfp316	0.07142857142857142	0.07142857142857142	0.07142857142857142	0.07142857142857142	0.07142857142857142	0.07142857142857142	0.07142857142857142	0.07142857142857142	0.07142857142857142	0.07142857142857142	0.07142857142857142	0.07142857142857142	0.07142857142857142	0.07142857142857142
Zfp512b	0.07142857142857142	0.07142857142857142	0.07142857142857142	0.07142857142857142	1263.2903779255596	0.07142857142857142	327.8161947390046	0.07142857142857142	0.07142857142857142	0.07142857142857142	0.07142857142857142	0.07142857142857142	0.07142857142857142	0.07142857142857142
Zfp518b	0.07142857142857142	0.07142857142857142	0.07142857142857142	0.07142857142857142	0.07142857142857142	0.07142857142857142	0.07142857142857142	0.07142857142857142	0.07142857142857142	0.07142857142857142	0.07142857142857142	0.07142857142857142	0.07142857142857142	0.07142857142857142
Zfp541	0.07142857142857142	0.07142857142857142	0.07142857142857142	0.07142857142857142	0.07142857142857142	0.07142857142857142	0.07142857142857142	0.07142857142857142	0.07142857142857142	0.07142857142857142	0.07142857142857142	0.07142857142857142	0.07142857142857142	0.07142857142857142
Zfp579	0.07142857142857142	0.07142857142857142	0.07142857142857142	0.07142857142857142	0.07142857142857142	0.07142857142857142	0.07142857142857142	0.07142857142857142	0.07142857142857142	0.07142857142857142	0.07142857142857142	0.07142857142857142	0.07142857142857142	0.07142857142857142
Zfp653	0.07142857142857142	0.07142857142857142	0.07142857142857142	0.07142857142857142	0.07142857142857142	0.07142857142857142	0.07142857142857142	0.07142857142857142	0.07142857142857142	0.07142857142857142	0.07142857142857142	0.07142857142857142	0.07142857142857142	0.07142857142857142
Zfp664	0.07142857142857142	0.07142857142857142	69.71265768013629	0.07142857142857142	1480.297972895673	0.07142857142857142	521.3368802074004	0.07142857142857142	0.07142857142857142	0.07142857142857142	0.07142857142857142	0.07142857142857142	0.07142857142857142	0.07142857142857142
Zfp691	0.07142857142857142	0.07142857142857142	0.07142857142857142	0.07142857142857142	0.07142857142857142	0.07142857142857142	0.07142857142857142	0.07142857142857142	0.07142857142857142	0.07142857142857142	0.07142857142857142	0.07142857142857142	0.07142857142857142	0.07142857142857142
Zfp697	0.07142857142857142	1382.841861075189	46.020439620163025	0.07142857142857142	1608.1425396463146	474.18064213476737	435.1554241011841	2937.3814970048447	929.3069886891856	0.07142857142857142	0.07142857142857142	670.049273979764	1959.9112928341597	0.07142857142857142
Zfp711	0.07142857142857142	0.07142857142857142	0.07142857142857142	0.07142857142857142	0.07142857142857142	0.07142857142857142	0.07142857142857142	0.07142857142857142	506.3694495144958	0.07142857142857142	0.07142857142857142	0.07142857142857142	0.07142857142857142	0.07142857142857142
Zfpm1	0.07142857142857142	0.07142857142857142	0.07142857142857142	0.07142857142857142	0.07142857142857142	0.07142857142857142	0.07142857142857142	0.07142857142857142	0.07142857142857142	0.07142857142857142	0.07142857142857142	0.07142857142857142	0.07142857142857142	0.07142857142857142
Zfpm2	3846.2413663626708	17023.51126778282	140.20132388214446	578.8459750535494	944.3486970449991	1688.904474477672	340.140209947835	4038.592295955679	7251.439797956391	2746.1020562241715	0.07142857142857142	0.07142857142857142	6099.215619991987	745.608368065829
Zglp1	0.07142857142857142	0.07142857142857142	0.07142857142857142	0.07142857142857142	0.07142857142857142	0.07142857142857142	0.07142857142857142	0.07142857142857142	0.07142857142857142	0.07142857142857142	0.07142857142857142	0.07142857142857142	0.07142857142857142	0.07142857142857142
Zic5	0.07142857142857142	0.07142857142857142	0.07142857142857142	0.07142857142857142	0.07142857142857142	0.07142857142857142	0.07142857142857142	0.07142857142857142	0.07142857142857142	0.07142857142857142	0.07142857142857142	0.07142857142857142	0.07142857142857142	0.07142857142857142
Zmiz1	1984.566760332258	0.07142857142857142	255.14843864971772	732.8818474535672	1136.2763792765888	0.07142857142857142	592.2961779122401	0.07142857142857142	1479.346394749011	1573.425253053991	792.9406465158143	1148.8532191685267	0.07142857142857142	905.523427327474
Zmiz2	0.07142857142857142	0.07142857142857142	0.07142857142857142	0.07142857142857142	1065.6053713738631	0.07142857142857142	357.5723669379197	0.07142857142857142	350.8744779289358	0.07142857142857142	0.07142857142857142	0.07142857142857142	0.07142857142857142	0.07142857142857142
Zmynd8	0.07142857142857142	2869.8512328368606	121.68856736758191	1484.7600184026753	2899.9381059287252	1456.1165211739851	953.071932975692	7637.7074213294345	1199.6593418444618	782.0560510681896	259.26046919822693	778.0509938472459	6492.8976643880205	90.25399295488994
Zmynd11	1199.5166767136004	5209.530614061647	100.1877077657929	850.7579176560888	2219.1488824374433	1352.5175724508774	708.1888569918545	5921.96393879299	1151.132375684835	896.1094783224711	474.4930744936437	1006.0184478759766	4506.107620630509	166.6340254638344
Zxdb	0.07142857142857142	0.07142857142857142	0.07142857142857142	0.07142857142857142	0.07142857142857142	0.07142857142857142	0.07142857142857142	0.07142857142857142	0.07142857142857142	0.07142857142857142	0.07142857142857142	0.07142857142857142	0.07142857142857142	0.07142857142857142
Zxdc	0.07142857142857142	0.07142857142857142	49.310105497084024	0.07142857142857142	982.9371096108847	0.07142857142857142	367.5176131448737	0.07142857142857142	0.07142857142857142	0.07142857142857142	0.07142857142857142	0.07142857142857142	0.07142857142857142	0.07142857142857142
