## Supplemental Table 7 for "The ENCODE mouse postnatal developmental time course identifies regulatory programs of cell types and cell states": supp_table_S7.csv

	10x_heart_11_parse_heart_13_Topic_1	10x_heart_11_parse_heart_13_Topic_2	10x_heart_11_parse_heart_13_Topic_3	10x_heart_11_parse_heart_13_Topic_4	10x_heart_11_parse_heart_13_Topic_5	10x_heart_11_parse_heart_13_Topic_6	10x_heart_11_parse_heart_13_Topic_7	10x_heart_11_parse_heart_13_Topic_8	10x_heart_11_parse_heart_13_Topic_9	10x_heart_11_parse_heart_13_Topic_10	10x_heart_11_parse_heart_13_Topic_11	10x_heart_11_parse_heart_13_Topic_12	10x_heart_11_parse_heart_13_Topic_13	10x_heart_11_parse_heart_13_Topic_14	10x_heart_11_parse_heart_13_Topic_15	10x_heart_11_parse_heart_13_Topic_16	10x_heart_11_parse_heart_13_Topic_17
Actl6a	0.058823529411764705	0.058823529411764705	0.058823529411764705	447.038443621248	67.3051958633754	0.058823529411764705	0.058823529411764705	0.058823529411764705	0.058823529411764705	0.058823529411764705	0.058823529411764705	0.058823529411764705	0.058823529411764705	0.058823529411764705	0.058823529411764705	0.058823529411764705	278.34705330307287
Actl6b	0.058823529411764705	0.058823529411764705	0.058823529411764705	0.058823529411764705	0.058823529411764705	0.058823529411764705	0.058823529411764705	0.058823529411764705	0.058823529411764705	0.058823529411764705	0.058823529411764705	0.058823529411764705	0.058823529411764705	0.058823529411764705	0.058823529411764705	0.058823529411764705	0.058823529411764705
Actn4	0.058823529411764705	1218.8779434870792	0.058823529411764705	831.9480054855346	159.7494871477167	553.429888865527	3405.391341238311	1388.0489884009728	907.2785743153285	410.029003979943	0.058823529411764705	1194.9856847374185	0.058823529411764705	2624.009050236192	816.1571031232035	2019.36474218124	936.6899350484213
Actr6	0.058823529411764705	0.058823529411764705	0.058823529411764705	0.058823529411764705	0.058823529411764705	0.058823529411764705	0.058823529411764705	0.058823529411764705	0.058823529411764705	0.058823529411764705	0.058823529411764705	0.058823529411764705	0.058823529411764705	0.058823529411764705	0.058823529411764705	0.058823529411764705	0.058823529411764705
Actrt1	0.058823529411764705	0.058823529411764705	0.058823529411764705	0.058823529411764705	0.058823529411764705	0.058823529411764705	0.058823529411764705	0.058823529411764705	0.058823529411764705	0.058823529411764705	0.058823529411764705	0.058823529411764705	0.058823529411764705	0.058823529411764705	0.058823529411764705	0.058823529411764705	0.058823529411764705
Adnp	0.058823529411764705	0.058823529411764705	0.058823529411764705	0.058823529411764705	0.058823529411764705	0.058823529411764705	0.058823529411764705	0.058823529411764705	0.058823529411764705	0.058823529411764705	0.058823529411764705	0.058823529411764705	0.058823529411764705	0.058823529411764705	282.1148166656494	285.93643838014356	323.3478088378906
Aire	0.058823529411764705	0.058823529411764705	0.058823529411764705	0.058823529411764705	0.058823529411764705	0.058823529411764705	0.058823529411764705	0.058823529411764705	0.058823529411764705	0.058823529411764705	0.058823529411764705	0.058823529411764705	0.058823529411764705	0.058823529411764705	0.058823529411764705	0.058823529411764705	0.058823529411764705
Ajuba	0.058823529411764705	0.058823529411764705	0.058823529411764705	0.058823529411764705	0.058823529411764705	0.058823529411764705	0.058823529411764705	0.058823529411764705	0.058823529411764705	0.058823529411764705	0.058823529411764705	0.058823529411764705	0.058823529411764705	0.058823529411764705	0.058823529411764705	0.058823529411764705	0.058823529411764705
Akap8	0.058823529411764705	1354.0868998280278	345.09841092217715	1184.3181281240363	123.79599942704161	0.058823529411764705	0.058823529411764705	589.5373354985164	0.058823529411764705	0.058823529411764705	0.058823529411764705	402.29520245894645	0.058823529411764705	0.058823529411764705	0.058823529411764705	0.058823529411764705	347.96736971537274
Ankrd2	0.058823529411764705	0.058823529411764705	0.058823529411764705	0.058823529411764705	0.058823529411764705	0.058823529411764705	0.058823529411764705	0.058823529411764705	0.058823529411764705	0.058823529411764705	0.058823529411764705	0.058823529411764705	0.058823529411764705	0.058823529411764705	0.058823529411764705	0.058823529411764705	0.058823529411764705
Ankrd17	5503.055054123337	2500.0980962117515	2010.9214792633056	1470.1415463096216	234.74985329405277	337.9296575434068	6044.633831602155	3244.660442410983	1476.7950645325675	572.1744789817117	16906.40639554537	1909.6451736005765	11365.880854442867	4042.235228072765	741.732551082488	1143.3396518413838	983.2972577412924
Apbb1	0.058823529411764705	0.058823529411764705	0.058823529411764705	0.058823529411764705	0.058823529411764705	0.058823529411764705	0.058823529411764705	0.058823529411764705	0.058823529411764705	0.058823529411764705	0.058823529411764705	0.058823529411764705	0.058823529411764705	0.058823529411764705	263.11354323224197	0.058823529411764705	0.058823529411764705
Apex1	0.058823529411764705	0.058823529411764705	0.058823529411764705	0.058823529411764705	0.058823529411764705	0.058823529411764705	0.058823529411764705	0.058823529411764705	0.058823529411764705	0.058823529411764705	0.058823529411764705	0.058823529411764705	0.058823529411764705	0.058823529411764705	0.058823529411764705	0.058823529411764705	0.058823529411764705
App	5272.241662515176	0.058823529411764705	2986.829381599426	705.5723126050281	221.40178494440937	307.8215749866932	10268.208544182055	2787.632608266977	2114.4629885005575	737.368200156025	0.058823529411764705	2685.93825701371	0.058823529411764705	7742.053242528162	1227.3233613448758	605.9653096565834	811.9503501256307
Aptx	0.058823529411764705	0.058823529411764705	0.058823529411764705	0.058823529411764705	0.058823529411764705	0.058823529411764705	0.058823529411764705	0.058823529411764705	0.058823529411764705	0.058823529411764705	0.058823529411764705	0.058823529411764705	0.058823529411764705	0.058823529411764705	0.058823529411764705	0.058823529411764705	0.058823529411764705
Arid1a	1719.9197864016971	1379.0630696614583	1214.167093782425	1366.6480060376618	154.83905834816173	475.8374911476584	2968.175691546816	1614.9739670973559	575.1041789357624	308.2815034650266	0.058823529411764705	918.3128222122933	0.058823529411764705	2114.2143996482673	451.8472861013105	582.97274293655	993.6721382141113
Arid1b	5915.539186219911	1824.95370582298	2225.4515856933594	1314.2524124948602	276.7946834507103	254.15369795350466	5869.590233080315	3133.9632770244893	1948.9857759021577	0.058823529411764705	10502.635378324068	2436.17116716996	7548.454792061238	4197.710639243902	282.75017719884073	905.7187247643104	669.5839958190918
Arid3a	0.058823529411764705	0.058823529411764705	0.058823529411764705	0.058823529411764705	0.058823529411764705	0.058823529411764705	0.058823529411764705	0.058823529411764705	0.058823529411764705	0.058823529411764705	0.058823529411764705	0.058823529411764705	0.058823529411764705	0.058823529411764705	0.058823529411764705	0.058823529411764705	0.058823529411764705
Arid5a	0.058823529411764705	0.058823529411764705	0.058823529411764705	0.058823529411764705	72.34808867090119	0.058823529411764705	0.058823529411764705	0.058823529411764705	0.058823529411764705	0.058823529411764705	0.058823529411764705	0.058823529411764705	0.058823529411764705	0.058823529411764705	0.058823529411764705	0.058823529411764705	0.058823529411764705
Asf1a	0.058823529411764705	0.058823529411764705	0.058823529411764705	0.058823529411764705	0.058823529411764705	0.058823529411764705	0.058823529411764705	0.058823529411764705	0.058823529411764705	0.058823529411764705	0.058823529411764705	0.058823529411764705	0.058823529411764705	0.058823529411764705	0.058823529411764705	0.058823529411764705	0.058823529411764705
Asxl1	1450.52164249592	1365.0267336103652	1116.2194960784911	1111.5732892287406	107.88899435129709	470.2092166788438	2257.0399505152845	1065.5155944824219	651.4297085413857	0.058823529411764705	3642.667930016151	900.9380037992903	0.058823529411764705	1456.452914282333	0.058823529411764705	360.2447752463512	776.3632818857828
Asxl2	1744.987340978674	1536.9574808191371	1034.1369567871093	1442.0392937911183	139.69467371403277	208.33315650855795	2737.0308063391485	1160.48720403818	603.4987328241742	0.058823529411764705	4522.073709341196	949.2275758021086	2963.2060694839015	1811.6517778440964	0.058823529411764705	440.5604930779873	721.7085812886556
Asxl3	964.921868132679	0.058823529411764705	0.058823529411764705	0.058823529411764705	0.058823529411764705	0.058823529411764705	1492.0147250132127	0.058823529411764705	0.058823529411764705	0.058823529411764705	0.058823529411764705	0.058823529411764705	0.058823529411764705	1216.9810708673715	0.058823529411764705	0.058823529411764705	0.058823529411764705
Atad2	0.058823529411764705	0.058823529411764705	0.058823529411764705	0.058823529411764705	61.387739385093404	1411.5872528973748	0.058823529411764705	0.058823529411764705	0.058823529411764705	0.058823529411764705	0.058823529411764705	361.3399598739535	0.058823529411764705	0.058823529411764705	0.058823529411764705	0.058823529411764705	1538.343087832133
Atad2b	3474.9054613542985	1690.4336995725278	1384.6861685180663	1380.9182412398488	155.30135572456314	350.3654731021208	4386.907730564926	1668.2421608558068	846.9077449071975	0.058823529411764705	6433.754150390625	1231.616938026206	4190.639738448943	3104.8944526494934	234.16707361898114	707.5747572091909	874.5062923431396
Atrx	6062.575905464791	1878.1140265994602	1894.714577178955	1222.1679840890986	254.35222351051377	734.6021688264959	7617.529710249467	3250.7120715801534	1681.6516509283156	1173.0332240017979	7456.153992872972	2039.8169857876971	5407.517543600063	5911.85635979231	1457.6366641136908	1711.0306129455566	1257.829195658366
Atxn1	5241.76539708043	2901.585994579174	1634.4929026794434	1010.3695601613898	301.46586577429207	286.4190008631524	9899.73554206617	1812.3622947105994	1005.5943189348493	233.55484784733164	14784.822448730469	1588.6136819043206	10763.073952414772	8168.808062176372	357.0810705615628	1919.2777240459736	752.2134405771891
Atxn7	2049.0137169640343	1367.8718205204716	1047.4495665306226	1264.5729937101664	136.0232627463198	157.7226968263002	3036.913310657848	896.6195591266338	413.17783838605123	0.058823529411764705	0.058823529411764705	768.3885878035165	0.058823529411764705	2102.2055426309275	0.058823529411764705	361.4673189994616	596.3219337463379
Auts2	12930.572461377393	4052.619271878843	377.65458039984105	936.981585673282	316.8613345837165	706.1401370974148	11437.476789994673	2794.0249050617217	2108.8786956544905	265.3614817792719	25340.540259728066	2200.2719427312463	17969.19603259154	9016.568349439045	359.55475604149603	2737.760707659599	1050.11354414622
Bahcc1	0.058823529411764705	0.058823529411764705	0.058823529411764705	0.058823529411764705	82.80687235434077	0.058823529411764705	0.058823529411764705	0.058823529411764705	0.058823529411764705	0.058823529411764705	0.058823529411764705	0.058823529411764705	0.058823529411764705	0.058823529411764705	0.058823529411764705	0.058823529411764705	247.33778127034506
Bahd1	0.058823529411764705	0.058823529411764705	0.058823529411764705	0.058823529411764705	0.058823529411764705	0.058823529411764705	0.058823529411764705	0.058823529411764705	0.058823529411764705	0.058823529411764705	0.058823529411764705	0.058823529411764705	0.058823529411764705	0.058823529411764705	0.058823529411764705	0.058823529411764705	0.058823529411764705
Bap1	0.058823529411764705	0.058823529411764705	0.058823529411764705	0.058823529411764705	58.68190913067428	0.058823529411764705	0.058823529411764705	0.058823529411764705	0.058823529411764705	0.058823529411764705	0.058823529411764705	0.058823529411764705	0.058823529411764705	0.058823529411764705	228.84623171785665	0.058823529411764705	0.058823529411764705
Bcas3	5461.0780768179675	1835.6795193001076	1575.5827140808105	1235.514841260408	216.83981614198512	0.058823529411764705	4804.5757756088715	3086.0542999267577	981.7183405558268	0.058823529411764705	10530.833611121545	1364.6613760642635	7507.756794014363	3522.0347636023234	0.058823529411764705	500.05385061410755	276.67778905232746
Bend6	0.058823529411764705	0.058823529411764705	0.058823529411764705	0.058823529411764705	0.058823529411764705	0.058823529411764705	0.058823529411764705	0.058823529411764705	0.058823529411764705	0.058823529411764705	0.058823529411764705	0.058823529411764705	0.058823529411764705	0.058823529411764705	0.058823529411764705	0.058823529411764705	0.058823529411764705
Bmi1	0.058823529411764705	0.058823529411764705	0.058823529411764705	0.058823529411764705	0.058823529411764705	0.058823529411764705	0.058823529411764705	0.058823529411764705	0.058823529411764705	226.30857917415824	0.058823529411764705	0.058823529411764705	0.058823529411764705	0.058823529411764705	333.2322610424411	0.058823529411764705	0.058823529411764705
Brca1	0.058823529411764705	0.058823529411764705	0.058823529411764705	0.058823529411764705	0.058823529411764705	478.71711863708845	0.058823529411764705	0.058823529411764705	0.058823529411764705	0.058823529411764705	0.058823529411764705	0.058823529411764705	0.058823529411764705	0.058823529411764705	0.058823529411764705	0.058823529411764705	344.9957052574803
Brd2	0.058823529411764705	1040.90017633623	0.058823529411764705	1188.2043654592414	137.0810474740888	98.83803753165857	0.058823529411764705	0.058823529411764705	0.058823529411764705	396.8780663177371	0.058823529411764705	418.64914681147604	0.058823529411764705	0.058823529411764705	851.846419303648	0.058823529411764705	400.18730815251666
Brd3	0.058823529411764705	735.9119688603613	0.058823529411764705	794.0778376428705	101.12958831817447	338.8708187279785	0.058823529411764705	738.8525619506836	0.058823529411764705	389.3268528017131	0.058823529411764705	426.84088753265087	0.058823529411764705	0.058823529411764705	672.1584231468939	292.15523186708106	579.1587295532227
Brd4	2930.1133389172255	1699.5369806642886	1218.4763289642333	1623.811353020919	201.1045811704533	410.79999152351826	3805.5128192323627	1764.8167405348559	707.5941560533312	0.058823529411764705	4571.930223905123	1190.6520012420358	3093.3026480626577	2690.9320259981378	376.93534112745715	625.5820377056415	994.2067921956381
Brip1	0.058823529411764705	0.058823529411764705	0.058823529411764705	0.058823529411764705	0.058823529411764705	857.3616866099046	0.058823529411764705	0.058823529411764705	0.058823529411764705	0.058823529411764705	0.058823529411764705	0.058823529411764705	0.058823529411764705	0.058823529411764705	0.058823529411764705	0.058823529411764705	783.0534239312013
Cabin1	863.9759374857956	1000.2760667624297	0.058823529411764705	1168.906537588019	142.01780632200712	0.058823529411764705	0.058823529411764705	513.2209609105037	0.058823529411764705	0.058823529411764705	0.058823529411764705	457.23362318983357	0.058823529411764705	0.058823529411764705	0.058823529411764705	345.2677968343099	389.3883349100749
Calcoco1	0.058823529411764705	995.825407586026	0.058823529411764705	720.4132454107859	127.961827869633	0.058823529411764705	0.058823529411764705	0.058823529411764705	0.058823529411764705	0.058823529411764705	0.058823529411764705	0.058823529411764705	0.058823529411764705	0.058823529411764705	241.26974718032344	0.058823529411764705	0.058823529411764705
Camta2	0.058823529411764705	0.058823529411764705	0.058823529411764705	614.8734563376951	101.52337307429421	0.058823529411764705	0.058823529411764705	0.058823529411764705	0.058823529411764705	0.058823529411764705	0.058823529411764705	0.058823529411764705	0.058823529411764705	0.058823529411764705	0.058823529411764705	0.058823529411764705	0.058823529411764705
Cbfa2t3	0.058823529411764705	0.058823529411764705	357.98897794105113	0.058823529411764705	80.82920716671708	0.058823529411764705	2478.2941866787996	2002.5384049635668	889.0697837645217	200.12574005499482	0.058823529411764705	970.4189247930947	0.058823529411764705	1707.0543082749775	391.1971357194406	280.61328532241095	198.0718081338952
Cbx1	0.058823529411764705	720.6278704184073	0.058823529411764705	883.6467745931525	82.8140741050868	315.8288543645073	0.058823529411764705	524.3208209991456	0.058823529411764705	338.9883821263232	0.058823529411764705	413.14319827255696	0.058823529411764705	0.058823529411764705	607.3645005995228	0.058823529411764705	707.8922793070475
Cbx2	0.058823529411764705	0.058823529411764705	0.058823529411764705	0.058823529411764705	0.058823529411764705	0.058823529411764705	0.058823529411764705	0.058823529411764705	0.058823529411764705	0.058823529411764705	0.058823529411764705	0.058823529411764705	0.058823529411764705	0.058823529411764705	0.058823529411764705	0.058823529411764705	0.058823529411764705
Cbx3	979.2330979200768	0.058823529411764705	0.058823529411764705	714.2952714719271	87.93480019757669	253.53737879040486	0.058823529411764705	646.3634456047645	0.058823529411764705	766.5516733158041	0.058823529411764705	352.0501054745276	0.058823529411764705	0.058823529411764705	1232.117539682696	0.058823529411764705	623.0901692708334
Cbx4	0.058823529411764705	0.058823529411764705	0.058823529411764705	0.058823529411764705	58.23678479660414	0.058823529411764705	0.058823529411764705	0.058823529411764705	0.058823529411764705	0.058823529411764705	0.058823529411764705	0.058823529411764705	0.058823529411764705	0.058823529411764705	0.058823529411764705	0.058823529411764705	0.058823529411764705
Cbx5	1456.4107033282787	964.2868009849831	0.058823529411764705	907.2375925967568	118.69613297413031	871.588267438552	0.058823529411764705	724.8643751034369	364.0761619570355	528.5074739282782	0.058823529411764705	712.7121372778439	0.058823529411764705	0.058823529411764705	843.8652712914252	358.3596391528845	1190.9142583211262
Cbx7	0.058823529411764705	0.058823529411764705	0.058823529411764705	0.058823529411764705	109.00050606565205	0.058823529411764705	0.058823529411764705	0.058823529411764705	0.058823529411764705	0.058823529411764705	0.058823529411764705	0.058823529411764705	0.058823529411764705	0.058823529411764705	0.058823529411764705	0.058823529411764705	0.058823529411764705
Cbx8	0.058823529411764705	0.058823529411764705	0.058823529411764705	0.058823529411764705	0.058823529411764705	0.058823529411764705	0.058823529411764705	0.058823529411764705	0.058823529411764705	0.058823529411764705	0.058823529411764705	0.058823529411764705	0.058823529411764705	0.058823529411764705	0.058823529411764705	0.058823529411764705	0.058823529411764705
Ccnt1	1063.421455830067	1304.8598527555112	417.68299950815737	1262.0030262194182	129.65564953442106	108.16343249950339	1456.9368947347004	718.863689334576	0.058823529411764705	190.6123503049666	0.058823529411764705	533.4228216374962	0.058823529411764705	0.058823529411764705	425.5699641320013	259.6497228191449	465.275931040446
Ccnt2	2064.2916168350357	1740.7833234292489	839.2363265673816	1428.5382612529554	147.96653039093147	104.49594645991044	2451.2258666067414	1253.5766504141	431.97370269752685	0.058823529411764705	6280.86075768104	771.7998748334866	3827.8324615786773	1478.1891424489577	0.058823529411764705	310.3867313189384	566.9437363942465
Cdc6	0.058823529411764705	0.058823529411764705	0.058823529411764705	0.058823529411764705	0.058823529411764705	149.70174193338437	0.058823529411764705	0.058823529411764705	0.058823529411764705	0.058823529411764705	0.058823529411764705	0.058823529411764705	0.058823529411764705	0.058823529411764705	0.058823529411764705	0.058823529411764705	0.058823529411764705
Cdc45	0.058823529411764705	0.058823529411764705	0.058823529411764705	0.058823529411764705	0.058823529411764705	207.97747386767364	0.058823529411764705	0.058823529411764705	0.058823529411764705	0.058823529411764705	0.058823529411764705	0.058823529411764705	0.058823529411764705	0.058823529411764705	0.058823529411764705	0.058823529411764705	0.058823529411764705
Cdk1	0.058823529411764705	0.058823529411764705	0.058823529411764705	0.058823529411764705	0.058823529411764705	300.7498465483899	0.058823529411764705	0.058823529411764705	0.058823529411764705	0.058823529411764705	0.058823529411764705	0.058823529411764705	0.058823529411764705	0.058823529411764705	0.058823529411764705	0.058823529411764705	214.9802482444793
Cdt1	0.058823529411764705	0.058823529411764705	0.058823529411764705	0.058823529411764705	0.058823529411764705	0.058823529411764705	0.058823529411764705	0.058823529411764705	0.058823529411764705	0.058823529411764705	0.058823529411764705	0.058823529411764705	0.058823529411764705	0.058823529411764705	0.058823529411764705	0.058823529411764705	0.058823529411764705
Cenpb	0.058823529411764705	0.058823529411764705	0.058823529411764705	0.058823529411764705	0.058823529411764705	0.058823529411764705	0.058823529411764705	0.058823529411764705	0.058823529411764705	353.236900099096	0.058823529411764705	0.058823529411764705	0.058823529411764705	0.058823529411764705	469.4724105794824	0.058823529411764705	0.058823529411764705
Cenps	0.058823529411764705	0.058823529411764705	0.058823529411764705	0.058823529411764705	0.058823529411764705	0.058823529411764705	0.058823529411764705	0.058823529411764705	0.058823529411764705	0.058823529411764705	0.058823529411764705	0.058823529411764705	0.058823529411764705	0.058823529411764705	0.058823529411764705	0.058823529411764705	0.058823529411764705
Cgas	0.058823529411764705	0.058823529411764705	0.058823529411764705	0.058823529411764705	0.058823529411764705	104.71893266730888	0.058823529411764705	0.058823529411764705	0.058823529411764705	0.058823529411764705	0.058823529411764705	0.058823529411764705	0.058823529411764705	0.058823529411764705	0.058823529411764705	0.058823529411764705	0.058823529411764705
Chd1	1268.4497813662967	1035.1205864659062	602.2467369270324	1367.1776823344983	142.97817556729575	184.47244616115793	2421.846016623757	892.4808520683875	368.4327465939735	0.058823529411764705	0.058823529411764705	722.5009681923875	0.058823529411764705	1552.7974436560341	268.68223657915667	0.058823529411764705	726.0447082519531
Chd1l	0.058823529411764705	0.058823529411764705	0.058823529411764705	463.66857720982085	66.8523173706974	154.1461073225364	0.058823529411764705	0.058823529411764705	0.058823529411764705	0.058823529411764705	0.058823529411764705	0.058823529411764705	0.058823529411764705	0.058823529411764705	0.058823529411764705	0.058823529411764705	293.1801374318699
Chd2	4802.140756418039	2424.3061209078187	2009.3649670410157	1295.212332474558	249.09293602183908	344.7661463583217	3598.6949449019	1872.7283971346342	1016.8271174355159	245.75236402587458	12605.757035475512	1437.5968687187121	8843.525232796717	2503.7481804781182	368.19378834386026	1477.3125780545747	689.206137339274
Chd3	0.058823529411764705	0.058823529411764705	336.3329313991219	435.5790360137036	94.58817367956132	106.44377586497542	0.058823529411764705	0.058823529411764705	0.058823529411764705	194.38559696572747	0.058823529411764705	375.1730131871492	0.058823529411764705	0.058823529411764705	340.13410790504946	299.6446173353455	440.29699993133545
Chd4	1892.6581557677673	1985.0255473101581	739.5950441741943	1186.862465466951	198.0795702448862	406.22492664000566	2081.0374700372868	1320.299378967285	529.159997576759	1437.8351885015313	4074.171592125526	850.1899996266782	3062.7718135949335	1484.046986956929	1865.1073175245715	1288.857678535657	803.3103218078613
Chd5	0.058823529411764705	0.058823529411764705	0.058823529411764705	0.058823529411764705	0.058823529411764705	0.058823529411764705	0.058823529411764705	0.058823529411764705	0.058823529411764705	0.058823529411764705	0.058823529411764705	0.058823529411764705	0.058823529411764705	0.058823529411764705	0.058823529411764705	0.058823529411764705	0.058823529411764705
Chd6	3893.4460276010873	2454.281342400445	1185.3802531433105	1322.0694556788394	225.0505626187353	371.2790866178625	4060.4393504749646	2719.0892451359678	1218.7576499817862	433.7843510367654	12564.55096905048	1538.0622751180408	8931.903492937185	2941.2737052385196	585.4510614948888	1418.3574707813752	808.8875859578451
Chd7	0.058823529411764705	1882.955716168439	1010.161937904358	929.1073986053467	127.27470475127419	98.84554410594352	3769.253058462432	0.058823529411764705	555.778588870215	0.058823529411764705	6237.6060626690205	640.0271252544181	4298.539099491004	2924.2393070487087	252.57915459909748	507.82213507439843	593.3908411661783
Chd8	1729.261159329801	1322.3059594896104	727.4119710922241	1260.8279171993859	137.19729835544518	229.52050983467524	1934.2378278790097	872.0468730926514	486.1871236770872	0.058823529411764705	0.058823529411764705	825.2568218638596	0.058823529411764705	1282.698010910389	395.26453325825355	418.27706263615534	595.8517532348633
Cited1	0.058823529411764705	0.058823529411764705	0.058823529411764705	0.058823529411764705	0.058823529411764705	0.058823529411764705	0.058823529411764705	0.058823529411764705	0.058823529411764705	0.058823529411764705	0.058823529411764705	0.058823529411764705	0.058823529411764705	0.058823529411764705	0.058823529411764705	0.058823529411764705	0.058823529411764705
Cited2	0.058823529411764705	0.058823529411764705	0.058823529411764705	0.058823529411764705	79.29755294474656	0.058823529411764705	0.058823529411764705	0.058823529411764705	0.058823529411764705	280.76979212456126	0.058823529411764705	0.058823529411764705	0.058823529411764705	0.058823529411764705	406.98760687427654	0.058823529411764705	0.058823529411764705
Cks2	0.058823529411764705	0.058823529411764705	0.058823529411764705	0.058823529411764705	0.058823529411764705	180.93734368829823	0.058823529411764705	0.058823529411764705	0.058823529411764705	0.058823529411764705	0.058823529411764705	0.058823529411764705	0.058823529411764705	0.058823529411764705	0.058823529411764705	0.058823529411764705	0.058823529411764705
Coq7	0.058823529411764705	0.058823529411764705	0.058823529411764705	0.058823529411764705	0.058823529411764705	0.058823529411764705	0.058823529411764705	0.058823529411764705	0.058823529411764705	648.1732069144872	0.058823529411764705	0.058823529411764705	0.058823529411764705	0.058823529411764705	816.1048176199679	0.058823529411764705	0.058823529411764705
Crtc2	0.058823529411764705	0.058823529411764705	0.058823529411764705	0.058823529411764705	0.058823529411764705	0.058823529411764705	0.058823529411764705	0.058823529411764705	0.058823529411764705	0.058823529411764705	0.058823529411764705	0.058823529411764705	0.058823529411764705	0.058823529411764705	0.058823529411764705	0.058823529411764705	0.058823529411764705
Csnk2b	0.058823529411764705	0.058823529411764705	0.058823529411764705	0.058823529411764705	0.058823529411764705	0.058823529411764705	0.058823529411764705	0.058823529411764705	0.058823529411764705	422.2736740749668	0.058823529411764705	0.058823529411764705	0.058823529411764705	0.058823529411764705	678.3353608466925	0.058823529411764705	0.058823529411764705
Ctbp1	0.058823529411764705	0.058823529411764705	0.058823529411764705	644.2408493222766	91.91867567969118	0.058823529411764705	0.058823529411764705	0.058823529411764705	0.058823529411764705	554.7914458046582	0.058823529411764705	0.058823529411764705	0.058823529411764705	0.058823529411764705	852.1223137147965	0.058823529411764705	272.48130321502686
Ctbp2	0.058823529411764705	627.3569001091851	0.058823529411764705	481.57870509498997	65.73780621423157	0.058823529411764705	0.058823529411764705	0.058823529411764705	299.02020512503526	0.058823529411764705	0.058823529411764705	407.2389122328712	0.058823529411764705	0.058823529411764705	367.6962497772709	331.0246118521079	0.058823529411764705
Ctnnb1	0.058823529411764705	992.4593131168642	0.058823529411764705	1065.0837826377467	114.40654469638349	118.21377485223553	3795.6178734519267	540.6309401878943	795.0301683365352	1266.4853494210677	0.058823529411764705	969.6217601067812	0.058823529411764705	2715.3087259336958	1855.9251817272554	0.058823529411764705	498.6207695007324
Cys1	0.058823529411764705	0.058823529411764705	0.058823529411764705	0.058823529411764705	0.058823529411764705	0.058823529411764705	0.058823529411764705	0.058823529411764705	0.058823529411764705	0.058823529411764705	0.058823529411764705	0.058823529411764705	0.058823529411764705	0.058823529411764705	0.058823529411764705	0.058823529411764705	0.058823529411764705
Ddx1	0.058823529411764705	0.058823529411764705	0.058823529411764705	698.0130894865252	71.77476199707407	0.058823529411764705	0.058823529411764705	0.058823529411764705	0.058823529411764705	367.75692608715457	0.058823529411764705	0.058823529411764705	0.058823529411764705	0.058823529411764705	618.507992913646	0.058823529411764705	301.21334139506024
Ddx5	7276.587862444354	3104.938163969252	3175.000902404785	1942.4382586027446	433.9337012924834	141.8767163402894	9640.086988044508	4975.797977858323	2543.388104635572	1207.0142046148126	21404.748725304238	3064.5686452921154	14326.958505958019	6540.300605596498	1718.1087218253842	912.8299732697316	634.4070301055908
Ddx11	0.058823529411764705	0.058823529411764705	0.058823529411764705	0.058823529411764705	0.058823529411764705	160.53113218446208	0.058823529411764705	0.058823529411764705	0.058823529411764705	0.058823529411764705	0.058823529411764705	0.058823529411764705	0.058823529411764705	0.058823529411764705	0.058823529411764705	0.058823529411764705	0.058823529411764705
Ddx17	4854.4417851078615	2022.2215001848008	1346.3275522613526	1293.5233626516242	183.4833724855663	284.1017964517369	4845.487849380031	2445.455936725323	1296.6425382220557	315.4957179264589	9626.187795785758	1666.1551884030832	6629.512068931503	3322.5630555263783	560.505350912771	1223.2742106119792	719.0506973266602
Dhx9	948.8891614621824	904.1686667512964	1190.9732999774815	1124.0032803184108	106.14748764734068	415.7713596680585	1186.3879810680044	723.2250808201157	0.058823529411764705	301.8925121559338	0.058823529411764705	545.1885272090875	0.058823529411764705	0.058823529411764705	523.8645558511057	368.6791609984178	933.8796819051107
Dhx30	0.058823529411764705	1080.7421243455674	0.058823529411764705	947.8588871002197	90.23987538197976	0.058823529411764705	0.058823529411764705	0.058823529411764705	0.058823529411764705	0.058823529411764705	0.058823529411764705	343.33106074286894	0.058823529411764705	0.058823529411764705	0.058823529411764705	0.058823529411764705	346.35264650980633
Dnajc2	0.058823529411764705	0.058823529411764705	0.058823529411764705	0.058823529411764705	61.29089514835331	0.058823529411764705	0.058823529411764705	0.058823529411764705	0.058823529411764705	0.058823529411764705	0.058823529411764705	0.058823529411764705	0.058823529411764705	0.058823529411764705	324.8284290936445	0.058823529411764705	0.058823529411764705
Dnmt1	0.058823529411764705	0.058823529411764705	0.058823529411764705	0.058823529411764705	0.058823529411764705	721.4575921806014	0.058823529411764705	0.058823529411764705	0.058823529411764705	0.058823529411764705	0.058823529411764705	0.058823529411764705	0.058823529411764705	0.058823529411764705	0.058823529411764705	0.058823529411764705	757.8721415201823
Dnmt3a	1611.8745810706337	1892.9946724220558	767.9913856506348	1158.5503122028551	195.327586225853	0.058823529411764705	1807.4490555271957	1120.2731100522556	615.0472569541325	628.1642994967374	5508.690500112681	974.8603026751176	4258.874161537247	1270.0339071584303	845.7566139467301	654.9778628227039	340.07096099853516
Dnmt3b	0.058823529411764705	0.058823529411764705	0.058823529411764705	0.058823529411764705	0.058823529411764705	0.058823529411764705	0.058823529411764705	0.058823529411764705	0.058823529411764705	0.058823529411764705	0.058823529411764705	0.058823529411764705	0.058823529411764705	0.058823529411764705	0.058823529411764705	0.058823529411764705	0.058823529411764705
Dnttip1	0.058823529411764705	683.532743524622	0.058823529411764705	761.9846387361225	70.43865039784038	0.058823529411764705	0.058823529411764705	0.058823529411764705	0.058823529411764705	0.058823529411764705	0.058823529411764705	0.058823529411764705	0.058823529411764705	0.058823529411764705	0.058823529411764705	0.058823529411764705	230.453693151474
Dppa2	0.058823529411764705	0.058823529411764705	0.058823529411764705	0.058823529411764705	0.058823529411764705	0.058823529411764705	0.058823529411764705	0.058823529411764705	0.058823529411764705	0.058823529411764705	0.058823529411764705	0.058823529411764705	0.058823529411764705	0.058823529411764705	0.058823529411764705	0.058823529411764705	0.058823529411764705
Dppa4	0.058823529411764705	0.058823529411764705	0.058823529411764705	0.058823529411764705	0.058823529411764705	0.058823529411764705	0.058823529411764705	0.058823529411764705	0.058823529411764705	0.058823529411764705	0.058823529411764705	0.058823529411764705	0.058823529411764705	0.058823529411764705	0.058823529411764705	0.058823529411764705	0.058823529411764705
Ecsit	0.058823529411764705	738.1037837103768	0.058823529411764705	0.058823529411764705	65.80857506238236	0.058823529411764705	0.058823529411764705	0.058823529411764705	0.058823529411764705	284.51289959841154	0.058823529411764705	0.058823529411764705	0.058823529411764705	0.058823529411764705	393.2583828287259	0.058823529411764705	0.058823529411764705
Egfr	10795.614042333655	0.058823529411764705	658.6065230899677	0.058823529411764705	80.70078287880399	0.058823529411764705	0.058823529411764705	1761.9247768200935	0.058823529411764705	0.058823529411764705	0.058823529411764705	0.058823529411764705	0.058823529411764705	0.058823529411764705	0.058823529411764705	0.058823529411764705	0.058823529411764705
Eny2	0.058823529411764705	778.8152071811535	0.058823529411764705	800.8325384196875	79.82257790511062	0.058823529411764705	0.058823529411764705	0.058823529411764705	0.058823529411764705	284.96076990955254	0.058823529411764705	0.058823529411764705	0.058823529411764705	0.058823529411764705	516.3976022949622	0.058823529411764705	305.59050417598337
Ep400	1815.3433811084644	1277.4932184572574	742.0316413116456	1488.8693063033254	146.79781842303134	401.31662326700547	2458.32241451379	981.3527416522686	472.71629397074383	0.058823529411764705	0.058823529411764705	878.5433746634178	0.058823529411764705	1613.964203945426	317.6200704266948	413.63622107872595	903.7891743977865
Epop	0.058823529411764705	0.058823529411764705	0.058823529411764705	0.058823529411764705	0.058823529411764705	0.058823529411764705	0.058823529411764705	0.058823529411764705	0.058823529411764705	0.058823529411764705	0.058823529411764705	0.058823529411764705	0.058823529411764705	0.058823529411764705	0.058823529411764705	0.058823529411764705	0.058823529411764705
Ercc4	0.058823529411764705	0.058823529411764705	0.058823529411764705	456.9756748179072	0.058823529411764705	0.058823529411764705	0.058823529411764705	0.058823529411764705	0.058823529411764705	0.058823529411764705	0.058823529411764705	0.058823529411764705	0.058823529411764705	0.058823529411764705	0.058823529411764705	0.058823529411764705	0.058823529411764705
Evx1os	0.058823529411764705	0.058823529411764705	0.058823529411764705	0.058823529411764705	0.058823529411764705	0.058823529411764705	0.058823529411764705	0.058823529411764705	0.058823529411764705	0.058823529411764705	0.058823529411764705	0.058823529411764705	0.058823529411764705	0.058823529411764705	0.058823529411764705	0.058823529411764705	0.058823529411764705
Exo1	0.058823529411764705	0.058823529411764705	0.058823529411764705	0.058823529411764705	0.058823529411764705	143.90021611689863	0.058823529411764705	0.058823529411764705	0.058823529411764705	0.058823529411764705	0.058823529411764705	0.058823529411764705	0.058823529411764705	0.058823529411764705	0.058823529411764705	0.058823529411764705	0.058823529411764705
Eya3	1232.652346911731	1625.6182883227314	587.7007447052002	1286.7053858706827	122.56731539857601	138.3122672088554	1672.9406715161872	712.7170998793382	338.61756067427376	0.058823529411764705	3744.5404663085938	630.2872087423084	2402.933182533341	1000.6509889114735	0.058823529411764705	394.0950931646885	596.6841595967611
Faap24	0.058823529411764705	0.058823529411764705	0.058823529411764705	0.058823529411764705	0.058823529411764705	0.058823529411764705	0.058823529411764705	0.058823529411764705	0.058823529411764705	0.058823529411764705	0.058823529411764705	0.058823529411764705	0.058823529411764705	0.058823529411764705	0.058823529411764705	0.058823529411764705	0.058823529411764705
Fabp1	0.058823529411764705	0.058823529411764705	0.058823529411764705	0.058823529411764705	0.058823529411764705	0.058823529411764705	0.058823529411764705	0.058823529411764705	0.058823529411764705	0.058823529411764705	0.058823529411764705	0.058823529411764705	0.058823529411764705	0.058823529411764705	0.058823529411764705	0.058823529411764705	0.058823529411764705
Fancm	0.058823529411764705	0.058823529411764705	0.058823529411764705	0.058823529411764705	0.058823529411764705	274.969486218658	0.058823529411764705	0.058823529411764705	0.058823529411764705	0.058823529411764705	0.058823529411764705	0.058823529411764705	0.058823529411764705	0.058823529411764705	0.058823529411764705	0.058823529411764705	374.6844325860341
Fcor	0.058823529411764705	0.058823529411764705	0.058823529411764705	0.058823529411764705	0.058823529411764705	0.058823529411764705	0.058823529411764705	0.058823529411764705	0.058823529411764705	0.058823529411764705	0.058823529411764705	0.058823529411764705	0.058823529411764705	0.058823529411764705	0.058823529411764705	0.058823529411764705	0.058823529411764705
Fmr1	1546.0322773735802	842.4481664763557	344.0039913601056	1008.449401132684	91.7045579435315	270.9539927735048	1231.5607535622337	667.2674643883338	0.058823529411764705	0.058823529411764705	0.058823529411764705	392.24757390114866	0.058823529411764705	0.058823529411764705	0.058823529411764705	0.058823529411764705	661.5730145772299
Fus	4346.333633422852	1787.5441304666024	1109.9229111480713	1375.9753507112202	201.70525284156113	493.4279133011313	4615.486799760299	2356.1956127460185	1258.686412387424	0.058823529411764705	7146.452599158654	1694.0511015364268	4826.097782019413	3298.393213848735	230.943726816485	548.4503854115804	972.5578409830729
Gadd45a	0.058823529411764705	0.058823529411764705	0.058823529411764705	0.058823529411764705	0.058823529411764705	0.058823529411764705	0.058823529411764705	0.058823529411764705	0.058823529411764705	0.058823529411764705	0.058823529411764705	0.058823529411764705	0.058823529411764705	0.058823529411764705	0.058823529411764705	0.058823529411764705	0.058823529411764705
Glyr1	1591.4005730087692	1330.7517095495152	524.5002700805665	1326.8164574070981	142.22189824363429	177.4424136000521	1583.5628477154355	815.9681600717398	0.058823529411764705	0.058823529411764705	0.058823529411764705	565.5172667271883	0.058823529411764705	993.1035763940146	292.2717078424269	339.21568136948804	627.5360641479492
Gm20379	0.058823529411764705	0.058823529411764705	0.058823529411764705	0.058823529411764705	0.058823529411764705	0.058823529411764705	0.058823529411764705	0.058823529411764705	0.058823529411764705	0.058823529411764705	0.058823529411764705	0.058823529411764705	0.058823529411764705	0.058823529411764705	0.058823529411764705	0.058823529411764705	0.058823529411764705
Gmnc	0.058823529411764705	0.058823529411764705	0.058823529411764705	0.058823529411764705	0.058823529411764705	0.058823529411764705	0.058823529411764705	0.058823529411764705	0.058823529411764705	0.058823529411764705	0.058823529411764705	0.058823529411764705	0.058823529411764705	0.058823529411764705	0.058823529411764705	0.058823529411764705	0.058823529411764705
Gper1	0.058823529411764705	0.058823529411764705	0.058823529411764705	0.058823529411764705	0.058823529411764705	0.058823529411764705	0.058823529411764705	0.058823529411764705	0.058823529411764705	0.058823529411764705	0.058823529411764705	0.058823529411764705	0.058823529411764705	0.058823529411764705	0.058823529411764705	0.058823529411764705	0.058823529411764705
Grwd1	0.058823529411764705	0.058823529411764705	0.058823529411764705	0.058823529411764705	0.058823529411764705	0.058823529411764705	0.058823529411764705	0.058823529411764705	0.058823529411764705	0.058823529411764705	0.058823529411764705	0.058823529411764705	0.058823529411764705	0.058823529411764705	0.058823529411764705	0.058823529411764705	0.058823529411764705
Gtf2h1	0.058823529411764705	676.7719739485118	0.058823529411764705	757.945583743406	83.94646629253904	0.058823529411764705	0.058823529411764705	0.058823529411764705	0.058823529411764705	0.058823529411764705	0.058823529411764705	0.058823529411764705	0.058823529411764705	0.058823529411764705	0.058823529411764705	0.058823529411764705	313.52891540527344
H1f0	0.058823529411764705	0.058823529411764705	0.058823529411764705	0.058823529411764705	0.058823529411764705	110.31295583320453	0.058823529411764705	0.058823529411764705	0.058823529411764705	423.5000072307207	0.058823529411764705	0.058823529411764705	0.058823529411764705	0.058823529411764705	649.8637274325855	0.058823529411764705	255.56002383679152
H3f3a	1218.5938091050532	935.3434255797484	848.0276080518961	983.8108451599745	154.08830526756668	165.8738250311683	2510.649548617276	853.2439144383256	310.1754990257323	2661.3122521217574	0.058823529411764705	529.8431478542755	0.058823529411764705	1550.007323753002	3770.8596120034495	0.058823529411764705	593.6174176534017
H3f3b	1220.5367326065227	0.058823529411764705	473.60353885959836	757.624832785757	99.18549960592907	194.41128237107222	1928.8990723581026	1026.4067639260338	366.09870835647934	1524.6291035432707	0.058823529411764705	617.2307507783464	0.058823529411764705	1101.7173082848449	2597.4915611513197	0.058823529411764705	715.8555952707926
Hcfc1	0.058823529411764705	0.058823529411764705	0.058823529411764705	665.7654045822981	83.4967232097141	180.54370895625257	0.058823529411764705	0.058823529411764705	0.058823529411764705	228.1598280970346	0.058823529411764705	0.058823529411764705	0.058823529411764705	0.058823529411764705	389.6521772569226	222.94710211570447	414.0547561645508
Hdgfl2	0.058823529411764705	0.058823529411764705	0.058823529411764705	604.9848631005539	76.99752094721545	0.058823529411764705	0.058823529411764705	0.058823529411764705	0.058823529411764705	0.058823529411764705	0.058823529411764705	0.058823529411764705	0.058823529411764705	0.058823529411764705	259.0830952628486	0.058823529411764705	236.19121328989664
Hdgfl3	1512.7255638225658	0.058823529411764705	0.058823529411764705	642.9008528859991	104.6049618845482	160.6359783411574	1580.5826858751702	530.3186718788858	770.3682012044721	0.058823529411764705	0.058823529411764705	1037.0002941390844	0.058823529411764705	933.2042389803155	0.058823529411764705	0.058823529411764705	456.17007086705416
Hells	0.058823529411764705	0.058823529411764705	0.058823529411764705	0.058823529411764705	0.058823529411764705	799.4334553779815	0.058823529411764705	0.058823529411764705	0.058823529411764705	0.058823529411764705	0.058823529411764705	0.058823529411764705	0.058823529411764705	0.058823529411764705	0.058823529411764705	0.058823529411764705	699.0003010431925
Hira	0.058823529411764705	0.058823529411764705	0.058823529411764705	0.058823529411764705	0.058823529411764705	0.058823529411764705	0.058823529411764705	0.058823529411764705	0.058823529411764705	0.058823529411764705	0.058823529411764705	0.058823529411764705	0.058823529411764705	0.058823529411764705	0.058823529411764705	0.058823529411764705	273.269761244456
Hmga1	0.058823529411764705	0.058823529411764705	0.058823529411764705	0.058823529411764705	0.058823529411764705	0.058823529411764705	0.058823529411764705	0.058823529411764705	0.058823529411764705	0.058823529411764705	0.058823529411764705	0.058823529411764705	0.058823529411764705	0.058823529411764705	0.058823529411764705	0.058823529411764705	0.058823529411764705
Hmga2	0.058823529411764705	0.058823529411764705	0.058823529411764705	0.058823529411764705	0.058823529411764705	0.058823529411764705	0.058823529411764705	0.058823529411764705	0.058823529411764705	0.058823529411764705	0.058823529411764705	0.058823529411764705	0.058823529411764705	0.058823529411764705	0.058823529411764705	0.058823529411764705	0.058823529411764705
Hmgn1	0.058823529411764705	0.058823529411764705	0.058823529411764705	588.4432884326106	75.6391563880854	0.058823529411764705	0.058823529411764705	0.058823529411764705	0.058823529411764705	480.9608720973811	0.058823529411764705	0.058823529411764705	0.058823529411764705	0.058823529411764705	874.7347552391791	0.058823529411764705	251.60494105021158
Hmgn2	0.058823529411764705	0.058823529411764705	0.058823529411764705	0.058823529411764705	0.058823529411764705	149.0926163534579	0.058823529411764705	0.058823529411764705	0.058823529411764705	310.40383745323527	0.058823529411764705	0.058823529411764705	0.058823529411764705	0.058823529411764705	471.4974812538393	0.058823529411764705	198.52392579894513
Hmgn3	0.058823529411764705	0.058823529411764705	0.058823529411764705	0.058823529411764705	0.058823529411764705	0.058823529411764705	0.058823529411764705	556.8271122298562	0.058823529411764705	0.058823529411764705	0.058823529411764705	0.058823529411764705	0.058823529411764705	0.058823529411764705	0.058823529411764705	0.058823529411764705	0.058823529411764705
Hmgn5	0.058823529411764705	0.058823529411764705	0.058823529411764705	0.058823529411764705	0.058823529411764705	0.058823529411764705	0.058823529411764705	0.058823529411764705	0.058823529411764705	298.70636169964615	0.058823529411764705	0.058823529411764705	0.058823529411764705	0.058823529411764705	423.8078324090569	0.058823529411764705	0.058823529411764705
Hnrnpd	1098.1917233874535	960.2669886483086	616.7458836559579	1152.8827604193436	117.01537683405384	343.59328064114294	1660.992490826231	787.5089742367085	0.058823529411764705	484.9143120284785	0.058823529411764705	539.7631342619368	0.058823529411764705	948.1866389429847	805.1411434450457	0.058823529411764705	910.1540934244791
Hnrnpu	3262.017890517776	1894.860739601983	1363.9836601257325	1495.0345982601768	201.9682106372125	707.0036074694465	4436.8265746145535	2062.946619591346	859.6413938734266	1159.7480582497337	8318.738777747521	1303.3139156600805	5807.088677300348	2984.2689361572266	1608.1141967773438	897.5024324074769	1284.4105962117512
Hp1bp3	1246.5227271071426	1320.1844108722828	377.81820421218873	1250.7793464459871	132.94660464303936	375.7444410955205	0.058823529411764705	616.1485738314115	0.058823529411764705	369.5267695845528	0.058823529411764705	508.3225775413143	0.058823529411764705	0.058823529411764705	674.4635885915449	0.058823529411764705	662.5223960876465
Hpf1	0.058823529411764705	0.058823529411764705	0.058823529411764705	483.59705289037606	0.058823529411764705	214.61624738924644	0.058823529411764705	0.058823529411764705	0.058823529411764705	0.058823529411764705	0.058823529411764705	0.058823529411764705	0.058823529411764705	0.058823529411764705	307.9186592255869	0.058823529411764705	370.63307698567706
Ift74	0.058823529411764705	0.058823529411764705	0.058823529411764705	0.058823529411764705	0.058823529411764705	0.058823529411764705	0.058823529411764705	0.058823529411764705	0.058823529411764705	0.058823529411764705	0.058823529411764705	0.058823529411764705	0.058823529411764705	0.058823529411764705	0.058823529411764705	0.058823529411764705	0.058823529411764705
Ing2	0.058823529411764705	0.058823529411764705	0.058823529411764705	0.058823529411764705	0.058823529411764705	0.058823529411764705	0.058823529411764705	0.058823529411764705	0.058823529411764705	0.058823529411764705	0.058823529411764705	0.058823529411764705	0.058823529411764705	0.058823529411764705	0.058823529411764705	0.058823529411764705	0.058823529411764705
Ing5	0.058823529411764705	0.058823529411764705	0.058823529411764705	0.058823529411764705	60.692168933590374	0.058823529411764705	0.058823529411764705	0.058823529411764705	0.058823529411764705	0.058823529411764705	0.058823529411764705	0.058823529411764705	0.058823529411764705	0.058823529411764705	0.058823529411764705	0.058823529411764705	0.058823529411764705
Kcnq1ot1	6591.577450039151	1204.2447827657063	941.4296800231933	1249.9362508673416	266.6446859593877	175.3737825575997	6008.185780843099	2572.5001311082106	2204.618902297247	0.058823529411764705	5321.952639653133	2642.5793525177296	3448.058381668245	4327.514910675759	0.058823529411764705	449.0967270288712	494.8481960296631
Klhdc3	0.058823529411764705	0.058823529411764705	0.058823529411764705	0.058823529411764705	59.990907319648535	0.058823529411764705	0.058823529411764705	0.058823529411764705	0.058823529411764705	197.76463296196678	0.058823529411764705	0.058823529411764705	0.058823529411764705	0.058823529411764705	340.4908103942871	0.058823529411764705	0.058823529411764705
L3mbtl1	0.058823529411764705	0.058823529411764705	0.058823529411764705	0.058823529411764705	0.058823529411764705	0.058823529411764705	0.058823529411764705	0.058823529411764705	0.058823529411764705	0.058823529411764705	0.058823529411764705	0.058823529411764705	0.058823529411764705	0.058823529411764705	0.058823529411764705	0.058823529411764705	0.058823529411764705
L3mbtl2	0.058823529411764705	0.058823529411764705	0.058823529411764705	0.058823529411764705	0.058823529411764705	0.058823529411764705	0.058823529411764705	0.058823529411764705	0.058823529411764705	0.058823529411764705	0.058823529411764705	0.058823529411764705	0.058823529411764705	0.058823529411764705	0.058823529411764705	0.058823529411764705	0.058823529411764705
L3mbtl3	1179.9334400108269	0.058823529411764705	0.058823529411764705	747.085735782824	95.70721734680994	0.058823529411764705	0.058823529411764705	794.4156390556923	0.058823529411764705	0.058823529411764705	0.058823529411764705	472.3492393864011	0.058823529411764705	0.058823529411764705	0.058823529411764705	0.058823529411764705	323.0261170069377
L3mbtl4	0.058823529411764705	0.058823529411764705	0.058823529411764705	0.058823529411764705	0.058823529411764705	0.058823529411764705	0.058823529411764705	0.058823529411764705	0.058823529411764705	0.058823529411764705	0.058823529411764705	0.058823529411764705	0.058823529411764705	0.058823529411764705	0.058823529411764705	0.058823529411764705	0.058823529411764705
Lcor	2462.1728499129013	1707.7001544811108	1240.7627523040771	1298.1362173783152	142.4796814487098	127.36460028150502	2848.485549926758	1289.1696529681867	583.8591226396106	0.058823529411764705	7155.849563598633	968.0643451283279	4563.207394994871	1780.1073812440384	0.058823529411764705	404.3433124713409	630.0474859873453
Ldb1	0.058823529411764705	0.058823529411764705	0.058823529411764705	694.9870674488576	85.06290831345463	0.058823529411764705	0.058823529411764705	0.058823529411764705	0.058823529411764705	0.058823529411764705	0.058823529411764705	326.4207760523824	0.058823529411764705	0.058823529411764705	0.058823529411764705	0.058823529411764705	268.921067237854
Lemd2	0.058823529411764705	0.058823529411764705	0.058823529411764705	0.058823529411764705	60.611007387186596	0.058823529411764705	0.058823529411764705	0.058823529411764705	0.058823529411764705	0.058823529411764705	0.058823529411764705	0.058823529411764705	0.058823529411764705	0.058823529411764705	0.058823529411764705	0.058823529411764705	0.058823529411764705
Lemd3	0.058823529411764705	1157.961026650888	397.9936543048173	1042.6602681210165	95.71195047643192	0.058823529411764705	1134.1885738950787	548.538504420794	0.058823529411764705	0.058823529411764705	0.058823529411764705	353.40520295819033	0.058823529411764705	0.058823529411764705	0.058823529411764705	0.058823529411764705	356.65611839294434
Lmo2	0.058823529411764705	0.058823529411764705	0.058823529411764705	0.058823529411764705	0.058823529411764705	0.058823529411764705	0.058823529411764705	0.058823529411764705	527.2016714507389	0.058823529411764705	0.058823529411764705	524.1986093416955	0.058823529411764705	0.058823529411764705	0.058823529411764705	0.058823529411764705	235.15149800044796
Lrwd1	0.058823529411764705	0.058823529411764705	0.058823529411764705	0.058823529411764705	0.058823529411764705	0.058823529411764705	0.058823529411764705	0.058823529411764705	0.058823529411764705	0.058823529411764705	0.058823529411764705	0.058823529411764705	0.058823529411764705	0.058823529411764705	0.058823529411764705	0.058823529411764705	0.058823529411764705
Mapk15	0.058823529411764705	0.058823529411764705	0.058823529411764705	0.058823529411764705	0.058823529411764705	0.058823529411764705	0.058823529411764705	0.058823529411764705	0.058823529411764705	0.058823529411764705	0.058823529411764705	0.058823529411764705	0.058823529411764705	0.058823529411764705	0.058823529411764705	0.058823529411764705	0.058823529411764705
Mbd1	0.058823529411764705	700.6255243257447	0.058823529411764705	914.3269212989823	105.35834488491277	0.058823529411764705	0.058823529411764705	0.058823529411764705	0.058823529411764705	0.058823529411764705	0.058823529411764705	328.13259161791757	0.058823529411764705	0.058823529411764705	0.058823529411764705	0.058823529411764705	246.81599521636963
Mbd2	1359.632886044614	821.4367025869864	523.5776101446152	1173.2305009540758	130.11054034049283	138.43335100597537	2733.504894834576	1002.4473773662861	380.9539933969814	310.4387129314244	0.058823529411764705	713.2314139060604	0.058823529411764705	1777.334388910338	581.1814855760143	0.058823529411764705	663.4638735453287
Mbd3	0.058823529411764705	0.058823529411764705	0.058823529411764705	0.058823529411764705	57.76030239917918	0.058823529411764705	0.058823529411764705	0.058823529411764705	0.058823529411764705	253.78525249890305	0.058823529411764705	0.058823529411764705	0.058823529411764705	0.058823529411764705	406.99305014023855	0.058823529411764705	0.058823529411764705
Mbd5	5009.814299574843	1908.333235228503	1892.953782043457	1272.3351586191277	176.2814360378745	115.18891862911336	5968.817583026308	2971.0196838965785	1685.3449568975539	0.058823529411764705	13106.875041081355	1954.2467097310187	8734.157164910826	4051.253917605378	0.058823529411764705	679.9619694245167	507.6680456797282
Mbd6	0.058823529411764705	0.058823529411764705	0.058823529411764705	0.058823529411764705	69.29764188446863	0.058823529411764705	0.058823529411764705	0.058823529411764705	0.058823529411764705	0.058823529411764705	0.058823529411764705	0.058823529411764705	0.058823529411764705	0.058823529411764705	0.058823529411764705	0.058823529411764705	0.058823529411764705
Mbtd1	2526.3989737570823	1553.6164157302292	1016.6247176361084	1252.5071839182	142.88382091297362	0.058823529411764705	2216.9074660792494	1320.9601183671218	655.4267549060639	0.058823529411764705	4874.134392371545	934.2696968004542	3013.27200841422	1387.3338574697805	0.058823529411764705	230.03645395621274	369.50542068481445
Mcm8	0.058823529411764705	0.058823529411764705	0.058823529411764705	0.058823529411764705	0.058823529411764705	100.2020799509414	0.058823529411764705	0.058823529411764705	0.058823529411764705	0.058823529411764705	0.058823529411764705	0.058823529411764705	0.058823529411764705	0.058823529411764705	0.058823529411764705	0.058823529411764705	0.058823529411764705
Mcm9	0.058823529411764705	0.058823529411764705	475.20718183040617	568.2072126940677	0.058823529411764705	293.8374109074254	0.058823529411764705	0.058823529411764705	0.058823529411764705	0.058823529411764705	0.058823529411764705	327.0777384563557	0.058823529411764705	0.058823529411764705	0.058823529411764705	235.7860178072483	516.6131245295206
Mcmbp	0.058823529411764705	654.0191076773184	666.8709707832336	1080.2547138414884	89.88194446533383	246.96662949825472	1721.6185238000119	573.6684316488413	0.058823529411764705	0.058823529411764705	0.058823529411764705	509.77480101353916	0.058823529411764705	1020.5840945132943	223.31509147151823	0.058823529411764705	700.9910163879395
Meiob	0.058823529411764705	0.058823529411764705	0.058823529411764705	0.058823529411764705	0.058823529411764705	0.058823529411764705	0.058823529411764705	0.058823529411764705	0.058823529411764705	0.058823529411764705	0.058823529411764705	0.058823529411764705	0.058823529411764705	0.058823529411764705	0.058823529411764705	0.058823529411764705	0.058823529411764705
Mir208b	0.058823529411764705	0.058823529411764705	0.058823529411764705	0.058823529411764705	0.058823529411764705	0.058823529411764705	0.058823529411764705	0.058823529411764705	0.058823529411764705	0.058823529411764705	0.058823529411764705	0.058823529411764705	0.058823529411764705	0.058823529411764705	0.058823529411764705	0.058823529411764705	0.058823529411764705
Mkrn1	0.058823529411764705	0.058823529411764705	0.058823529411764705	0.058823529411764705	63.639040558994886	0.058823529411764705	0.058823529411764705	0.058823529411764705	0.058823529411764705	207.49121149669995	0.058823529411764705	0.058823529411764705	0.058823529411764705	0.058823529411764705	348.7332503859314	0.058823529411764705	0.058823529411764705
Mlh1	0.058823529411764705	0.058823529411764705	0.058823529411764705	0.058823529411764705	0.058823529411764705	102.30195517865393	0.058823529411764705	0.058823529411764705	0.058823529411764705	0.058823529411764705	0.058823529411764705	0.058823529411764705	0.058823529411764705	0.058823529411764705	0.058823529411764705	0.058823529411764705	249.55082734425864
Mlh3	0.058823529411764705	0.058823529411764705	0.058823529411764705	516.212296016828	0.058823529411764705	0.058823529411764705	0.058823529411764705	0.058823529411764705	0.058823529411764705	0.058823529411764705	0.058823529411764705	0.058823529411764705	0.058823529411764705	0.058823529411764705	0.058823529411764705	0.058823529411764705	0.058823529411764705
Mllt3	2472.2823053136603	978.725262482961	428.4257006900385	967.9790855708875	180.43868579421036	238.18924306771333	1576.9817347671046	1235.8429326277512	1126.8845177302285	0.058823529411764705	0.058823529411764705	1173.4869945489088	0.058823529411764705	950.0374820174346	0.058823529411764705	257.06672922770184	601.886773109436
Mllt6	0.058823529411764705	929.7800765368673	0.058823529411764705	847.4648787621604	166.77057393238752	0.058823529411764705	1092.5144537723427	667.093653693566	0.058823529411764705	311.75978732264855	0.058823529411764705	0.058823529411764705	0.058823529411764705	0.058823529411764705	456.6014503610711	0.058823529411764705	0.058823529411764705
Mllt10	4350.230436857756	2103.0652158172043	1737.2894338226317	1384.0045198139392	226.3196921662656	449.77404196122114	5884.073788729581	2500.739573082557	1414.37067165072	0.058823529411764705	13215.296985332783	1894.7560211477928	9185.478357796717	4112.113574715548	294.7655439069194	800.6989938784868	897.5798823038737
Morc2a	1078.1661769205386	1067.8353739491215	0.058823529411764705	1026.7560270209062	108.07657406010671	97.89859580122592	0.058823529411764705	0.058823529411764705	0.058823529411764705	0.058823529411764705	0.058823529411764705	406.55766155650315	0.058823529411764705	0.058823529411764705	0.058823529411764705	218.44794929696198	445.96546173095703
Morc2b	0.058823529411764705	0.058823529411764705	0.058823529411764705	0.058823529411764705	0.058823529411764705	0.058823529411764705	0.058823529411764705	0.058823529411764705	0.058823529411764705	0.058823529411764705	0.058823529411764705	0.058823529411764705	0.058823529411764705	0.058823529411764705	0.058823529411764705	0.058823529411764705	0.058823529411764705
Morf4l1	1872.5797543224987	1077.2043927157367	583.665458316803	1170.348519174676	127.0228306283494	97.33414567919338	1782.1049832430754	977.5063930804913	528.4235395356894	854.2866150578315	0.058823529411764705	836.809838600529	0.058823529411764705	1070.2573038589123	1280.1710677608366	252.79117904565274	428.23074467976886
Mphosph8	1019.5114854692339	972.1775641971165	0.058823529411764705	949.1243594721744	110.22624328210503	235.8159345037797	1077.9549960512104	0.058823529411764705	0.058823529411764705	464.2349538225342	0.058823529411764705	319.4078869125218	0.058823529411764705	0.058823529411764705	741.6965339414535	0.058823529411764705	528.77010790507
Mrnip	0.058823529411764705	0.058823529411764705	0.058823529411764705	0.058823529411764705	0.058823529411764705	0.058823529411764705	0.058823529411764705	0.058823529411764705	0.058823529411764705	0.058823529411764705	0.058823529411764705	0.058823529411764705	0.058823529411764705	0.058823529411764705	0.058823529411764705	0.058823529411764705	0.058823529411764705
Msh2	0.058823529411764705	0.058823529411764705	0.058823529411764705	444.8688588569823	60.14762321324227	109.13014394696802	0.058823529411764705	0.058823529411764705	0.058823529411764705	0.058823529411764705	0.058823529411764705	0.058823529411764705	0.058823529411764705	0.058823529411764705	0.058823529411764705	0.058823529411764705	330.42133140563965
Msh6	0.058823529411764705	0.058823529411764705	0.058823529411764705	0.058823529411764705	0.058823529411764705	116.50067318351391	0.058823529411764705	0.058823529411764705	0.058823529411764705	0.058823529411764705	0.058823529411764705	0.058823529411764705	0.058823529411764705	0.058823529411764705	0.058823529411764705	0.058823529411764705	223.6667618751526
Msl1	0.058823529411764705	587.7467776934305	0.058823529411764705	966.6072176080002	111.29866742985156	0.058823529411764705	0.058823529411764705	0.058823529411764705	0.058823529411764705	453.77453682043335	0.058823529411764705	448.0159148429204	0.058823529411764705	0.058823529411764705	786.4318035494897	0.058823529411764705	327.5388922691345
Mta1	0.058823529411764705	0.058823529411764705	0.058823529411764705	601.6172854247062	75.7313368555136	0.058823529411764705	0.058823529411764705	0.058823529411764705	0.058823529411764705	233.4438151734119	0.058823529411764705	0.058823529411764705	0.058823529411764705	0.058823529411764705	399.96905756861935	0.058823529411764705	216.20213646783182
Mta3	1354.9336551889644	946.6543293705693	680.5837249755859	971.9510238145527	129.09609589007442	0.058823529411764705	0.058823529411764705	0.058823529411764705	0.058823529411764705	0.058823529411764705	0.058823529411764705	541.5345845639127	0.058823529411764705	0.058823529411764705	0.058823529411764705	0.058823529411764705	0.058823529411764705
Nap1l1	943.0198924434078	0.058823529411764705	0.058823529411764705	517.5248444190543	58.2348712651494	270.2019237628864	0.058823529411764705	489.44541426438553	0.058823529411764705	659.8006217218258	0.058823529411764705	0.058823529411764705	0.058823529411764705	0.058823529411764705	1028.9791181625858	0.058823529411764705	576.4526888529459
Nap1l2	0.058823529411764705	0.058823529411764705	0.058823529411764705	0.058823529411764705	0.058823529411764705	0.058823529411764705	0.058823529411764705	0.058823529411764705	0.058823529411764705	0.058823529411764705	0.058823529411764705	0.058823529411764705	0.058823529411764705	0.058823529411764705	0.058823529411764705	0.058823529411764705	0.058823529411764705
Nap1l3	0.058823529411764705	0.058823529411764705	0.058823529411764705	0.058823529411764705	0.058823529411764705	0.058823529411764705	0.058823529411764705	0.058823529411764705	0.058823529411764705	0.058823529411764705	0.058823529411764705	0.058823529411764705	0.058823529411764705	0.058823529411764705	0.058823529411764705	0.058823529411764705	0.058823529411764705
Nap1l4	0.058823529411764705	1307.633385128445	0.058823529411764705	1035.7292333904065	133.40765766964523	180.25917863845825	1257.3890242143111	475.2019630432129	0.058823529411764705	799.6874584544788	0.058823529411764705	351.73292626686464	0.058823529411764705	0.058823529411764705	1120.7498419977003	273.070446790793	567.7347272237142
Nap1l5	0.058823529411764705	0.058823529411764705	0.058823529411764705	0.058823529411764705	0.058823529411764705	0.058823529411764705	0.058823529411764705	0.058823529411764705	0.058823529411764705	0.058823529411764705	0.058823529411764705	0.058823529411764705	0.058823529411764705	0.058823529411764705	0.058823529411764705	0.058823529411764705	0.058823529411764705
Ncaph	0.058823529411764705	0.058823529411764705	0.058823529411764705	0.058823529411764705	0.058823529411764705	368.56330533479064	0.058823529411764705	0.058823529411764705	0.058823529411764705	0.058823529411764705	0.058823529411764705	0.058823529411764705	0.058823529411764705	0.058823529411764705	0.058823529411764705	0.058823529411764705	275.8266287992398
Ncaph2	0.058823529411764705	0.058823529411764705	0.058823529411764705	454.89435602214775	0.058823529411764705	235.7803071466658	0.058823529411764705	0.058823529411764705	0.058823529411764705	0.058823529411764705	0.058823529411764705	0.058823529411764705	0.058823529411764705	0.058823529411764705	282.73019161471916	0.058823529411764705	428.046085357666
Ncoa2	4356.665511947494	1630.2113179454097	1838.052879486084	1283.9187396400853	208.5652820293061	264.7584923155168	4494.996333266749	1962.1725706834059	800.1280524238707	0.058823529411764705	6964.420016948993	1248.301770997279	4953.083907926925	3251.7545368283295	282.50184040684854	543.7210118220403	704.7478485107422
Ncoa5	967.995862084466	830.6875242127312	326.42895365007223	1014.4425462923551	94.92638890275698	114.96513709486189	0.058823529411764705	539.2804028277213	0.058823529411764705	0.058823529411764705	0.058823529411764705	524.8733216813467	0.058823529411764705	0.058823529411764705	0.058823529411764705	0.058823529411764705	407.96606000264484
Ncor1	5558.863705471829	2237.2776623478644	2045.1285441589355	1405.1946205540708	298.1601199132954	309.5190202628865	6313.0136607776985	3251.3013491117035	1599.8490002344524	1014.6800745183772	11999.45601947491	2091.219967740253	8605.975793087122	4587.303312434707	1236.8202066729145	1389.8287682166467	827.4153919219971
Ncor2	2064.587970218143	1343.7961553531802	401.19418026208876	1211.8694755955746	219.58291407072258	115.80793331229292	1214.9719668301668	674.8461395263672	630.4606910431314	367.68051988685676	0.058823529411764705	1044.382429400694	0.058823529411764705	891.2755193488542	574.3127062397618	545.3351192963429	411.8844469388326
Nelfa	0.058823529411764705	0.058823529411764705	0.058823529411764705	591.0125324334361	79.2612962433678	0.058823529411764705	0.058823529411764705	0.058823529411764705	0.058823529411764705	0.058823529411764705	0.058823529411764705	0.058823529411764705	0.058823529411764705	0.058823529411764705	0.058823529411764705	0.058823529411764705	200.16087261835733
Nelfe	0.058823529411764705	0.058823529411764705	0.058823529411764705	0.058823529411764705	0.058823529411764705	0.058823529411764705	0.058823529411764705	0.058823529411764705	0.058823529411764705	0.058823529411764705	0.058823529411764705	0.058823529411764705	0.058823529411764705	0.058823529411764705	0.058823529411764705	0.058823529411764705	0.058823529411764705
Nipbl	6622.796346166112	1943.9587293554234	3310.382423095703	1462.4935244108501	255.68544108282308	331.06795519940994	8589.641666296757	4064.482556621845	1685.701486860003	569.6406089782715	12748.518605158879	2160.571821194251	8658.935006806345	6047.20315622729	792.5968987249558	943.2973623520289	914.0017471313477
Nkap	0.058823529411764705	0.058823529411764705	0.058823529411764705	459.071651615673	60.253241128059564	0.058823529411764705	0.058823529411764705	0.058823529411764705	0.058823529411764705	0.058823529411764705	0.058823529411764705	0.058823529411764705	0.058823529411764705	0.058823529411764705	279.9425316743793	0.058823529411764705	214.19092506791154
Nkapl	0.058823529411764705	0.058823529411764705	0.058823529411764705	0.058823529411764705	0.058823529411764705	0.058823529411764705	0.058823529411764705	0.058823529411764705	0.058823529411764705	0.058823529411764705	0.058823529411764705	0.058823529411764705	0.058823529411764705	0.058823529411764705	0.058823529411764705	0.058823529411764705	0.058823529411764705
Noc2l	0.058823529411764705	0.058823529411764705	0.058823529411764705	0.058823529411764705	0.058823529411764705	0.058823529411764705	0.058823529411764705	0.058823529411764705	0.058823529411764705	0.058823529411764705	0.058823529411764705	0.058823529411764705	0.058823529411764705	0.058823529411764705	0.058823529411764705	0.058823529411764705	0.058823529411764705
Noc3l	0.058823529411764705	0.058823529411764705	0.058823529411764705	0.058823529411764705	0.058823529411764705	0.058823529411764705	0.058823529411764705	0.058823529411764705	0.058823529411764705	0.058823529411764705	0.058823529411764705	0.058823529411764705	0.058823529411764705	0.058823529411764705	0.058823529411764705	0.058823529411764705	0.058823529411764705
Nono	0.058823529411764705	0.058823529411764705	0.058823529411764705	674.927433977629	74.0309223204762	165.60735490742852	0.058823529411764705	0.058823529411764705	0.058823529411764705	319.6640931515531	0.058823529411764705	303.03350296761226	0.058823529411764705	0.058823529411764705	580.3898012099728	0.058823529411764705	500.5609385172526
Notch1	0.058823529411764705	0.058823529411764705	0.058823529411764705	0.058823529411764705	0.058823529411764705	0.058823529411764705	2846.6508100105057	974.3985027700662	1626.279469020783	0.058823529411764705	0.058823529411764705	1415.706681268814	0.058823529411764705	2022.7329542470534	258.05877474599305	0.058823529411764705	254.94979188839594
Npm1	0.058823529411764705	0.058823529411764705	0.058823529411764705	658.5345975173148	89.62583171460264	106.72741853555335	0.058823529411764705	0.058823529411764705	0.058823529411764705	1183.8993575616316	0.058823529411764705	330.9338795282308	0.058823529411764705	0.058823529411764705	1743.2331389765586	0.058823529411764705	435.4024709065755
Npm2	0.058823529411764705	0.058823529411764705	0.058823529411764705	0.058823529411764705	0.058823529411764705	0.058823529411764705	0.058823529411764705	0.058823529411764705	0.058823529411764705	0.058823529411764705	0.058823529411764705	0.058823529411764705	0.058823529411764705	0.058823529411764705	0.058823529411764705	0.058823529411764705	0.058823529411764705
Npm3	0.058823529411764705	0.058823529411764705	0.058823529411764705	0.058823529411764705	0.058823529411764705	0.058823529411764705	0.058823529411764705	0.058823529411764705	0.058823529411764705	0.058823529411764705	0.058823529411764705	0.058823529411764705	0.058823529411764705	0.058823529411764705	240.28173181498724	0.058823529411764705	0.058823529411764705
Nucks1	0.058823529411764705	707.8280813075878	0.058823529411764705	779.8406508019096	100.24848950310738	601.2912011532222	0.058823529411764705	509.22582424603974	0.058823529411764705	1152.7652567083185	0.058823529411764705	405.78149447394804	0.058823529411764705	0.058823529411764705	1735.4067092403288	251.5514901708334	936.8491776784261
Nudt21	0.058823529411764705	0.058823529411764705	0.058823529411764705	554.3554951998356	0.058823529411764705	107.87071444817326	0.058823529411764705	0.058823529411764705	0.058823529411764705	0.058823529411764705	0.058823529411764705	0.058823529411764705	0.058823529411764705	0.058823529411764705	336.4736144329992	0.058823529411764705	304.2192630767822
Nup98	1733.8326015730163	1429.0501545093678	832.3803540387005	1555.0743083753084	140.54039993056816	411.5798329044791	2013.9051707874644	1166.6125674321102	434.15437713501944	0.058823529411764705	3127.1022177476148	843.9897043172596	0.058823529411764705	1133.041386271632	0.058823529411764705	465.32800723344855	940.1113993326823
Nup153	969.629102150465	1025.1228023811623	581.6411010074615	1210.0136547690943	118.17790276682128	266.9442848317763	1136.8544713800604	684.2930766252371	0.058823529411764705	0.058823529411764705	0.058823529411764705	452.28453254005285	0.058823529411764705	0.058823529411764705	0.058823529411764705	0.058823529411764705	725.8032391866049
Nupr1	0.058823529411764705	0.058823529411764705	0.058823529411764705	0.058823529411764705	0.058823529411764705	0.058823529411764705	0.058823529411764705	0.058823529411764705	0.058823529411764705	0.058823529411764705	0.058823529411764705	0.058823529411764705	0.058823529411764705	0.058823529411764705	0.058823529411764705	0.058823529411764705	0.058823529411764705
Ogt	4674.22055411124	1809.2574438872161	1837.5320123291015	1503.641512981214	208.6596044863234	0.058823529411764705	3438.290264014042	2021.1897630838248	1439.6034228612507	0.058823529411764705	9041.8244335468	1794.0789735664441	5901.223331952336	2126.5513602412025	245.65855936850272	381.19942865616235	349.5686871210734
Orc1	0.058823529411764705	0.058823529411764705	0.058823529411764705	0.058823529411764705	0.058823529411764705	164.19746401374613	0.058823529411764705	0.058823529411764705	0.058823529411764705	0.058823529411764705	0.058823529411764705	0.058823529411764705	0.058823529411764705	0.058823529411764705	0.058823529411764705	0.058823529411764705	0.058823529411764705
Paf1	0.058823529411764705	0.058823529411764705	0.058823529411764705	0.058823529411764705	0.058823529411764705	0.058823529411764705	0.058823529411764705	0.058823529411764705	0.058823529411764705	215.5506903047589	0.058823529411764705	0.058823529411764705	0.058823529411764705	0.058823529411764705	335.4292837578443	0.058823529411764705	0.058823529411764705
Parg	1262.9046800974254	983.7697394688925	484.9700998187065	1207.5615704185084	109.46901610739039	116.40589126418618	1554.0226283217921	688.2717284994056	311.5449674891101	0.058823529411764705	0.058823529411764705	613.2530251660394	0.058823529411764705	882.0417891910603	240.84910731161796	238.3361297712112	550.408624013265
Parp1	0.058823529411764705	0.058823529411764705	0.058823529411764705	0.058823529411764705	71.28316461330581	0.058823529411764705	0.058823529411764705	0.058823529411764705	0.058823529411764705	313.5888013187457	0.058823529411764705	0.058823529411764705	0.058823529411764705	0.058823529411764705	422.5899848937988	0.058823529411764705	0.058823529411764705
Parp2	0.058823529411764705	0.058823529411764705	0.058823529411764705	0.058823529411764705	75.6312236658738	0.058823529411764705	0.058823529411764705	0.058823529411764705	0.058823529411764705	0.058823529411764705	0.058823529411764705	0.058823529411764705	0.058823529411764705	0.058823529411764705	0.058823529411764705	0.058823529411764705	0.058823529411764705
Paupar	0.058823529411764705	0.058823529411764705	0.058823529411764705	0.058823529411764705	0.058823529411764705	0.058823529411764705	0.058823529411764705	0.058823529411764705	0.058823529411764705	0.058823529411764705	0.058823529411764705	0.058823529411764705	0.058823529411764705	0.058823529411764705	0.058823529411764705	0.058823529411764705	0.058823529411764705
Pbrm1	3245.9351743406005	1777.8984268329762	1114.9629312133789	1223.0632692035877	157.4115461931971	757.9219827090992	3897.9545854510684	1730.6356392493615	962.8362285220434	694.8107967376709	6891.3927823580225	1309.5958481575678	4557.734277590357	2728.6379900200423	1054.0124332058815	823.2881334744967	1212.568832397461
Pcgf1	0.058823529411764705	0.058823529411764705	0.058823529411764705	0.058823529411764705	0.058823529411764705	0.058823529411764705	0.058823529411764705	0.058823529411764705	0.058823529411764705	0.058823529411764705	0.058823529411764705	0.058823529411764705	0.058823529411764705	0.058823529411764705	0.058823529411764705	0.058823529411764705	0.058823529411764705
Pcgf2	0.058823529411764705	0.058823529411764705	0.058823529411764705	0.058823529411764705	0.058823529411764705	0.058823529411764705	0.058823529411764705	0.058823529411764705	0.058823529411764705	0.058823529411764705	0.058823529411764705	0.058823529411764705	0.058823529411764705	0.058823529411764705	0.058823529411764705	272.86542341609794	218.90415485699972
Pclaf	0.058823529411764705	0.058823529411764705	0.058823529411764705	0.058823529411764705	0.058823529411764705	245.31917180756435	0.058823529411764705	0.058823529411764705	0.058823529411764705	0.058823529411764705	0.058823529411764705	0.058823529411764705	0.058823529411764705	0.058823529411764705	0.058823529411764705	0.058823529411764705	235.57070822672299
Pcna	0.058823529411764705	0.058823529411764705	0.058823529411764705	0.058823529411764705	0.058823529411764705	151.7967647353516	0.058823529411764705	0.058823529411764705	0.058823529411764705	265.72546610723845	0.058823529411764705	0.058823529411764705	0.058823529411764705	0.058823529411764705	450.473093477228	0.058823529411764705	305.96865526835126
Pelp1	0.058823529411764705	0.058823529411764705	0.058823529411764705	0.058823529411764705	89.64945762800778	0.058823529411764705	0.058823529411764705	0.058823529411764705	0.058823529411764705	0.058823529411764705	0.058823529411764705	0.058823529411764705	0.058823529411764705	0.058823529411764705	0.058823529411764705	0.058823529411764705	0.058823529411764705
Per1	0.058823529411764705	676.4000648642993	336.1197508591041	932.1727211400082	132.63407542560986	0.058823529411764705	0.058823529411764705	0.058823529411764705	0.058823529411764705	0.058823529411764705	0.058823529411764705	338.46159736855515	0.058823529411764705	0.058823529411764705	300.9669066398375	221.6285657706933	274.2131945292155
Phc1	0.058823529411764705	0.058823529411764705	0.058823529411764705	0.058823529411764705	69.61941099876236	0.058823529411764705	0.058823529411764705	0.058823529411764705	0.058823529411764705	0.058823529411764705	0.058823529411764705	0.058823529411764705	0.058823529411764705	0.058823529411764705	0.058823529411764705	0.058823529411764705	0.058823529411764705
Phc2	0.058823529411764705	874.4181836622732	672.211194219999	934.5821192969225	98.56940387149236	0.058823529411764705	1389.0848827940044	992.2049137995793	423.7313301619438	0.058823529411764705	0.058823529411764705	631.404731843078	0.058823529411764705	0.058823529411764705	225.531617441485	336.54595996172003	390.92480913798016
Phc3	2186.1884424192413	1304.8504123687744	815.0816458463669	1363.568113588032	147.63869367936948	0.058823529411764705	2081.03147240841	1019.6774523661687	596.5933143979028	0.058823529411764705	0.058823529411764705	920.3482716384443	0.058823529411764705	1282.1176719357109	0.058823529411764705	0.058823529411764705	320.44530296325684
Phf1	0.058823529411764705	0.058823529411764705	0.058823529411764705	0.058823529411764705	104.88772162723684	0.058823529411764705	0.058823529411764705	0.058823529411764705	0.058823529411764705	0.058823529411764705	0.058823529411764705	0.058823529411764705	0.058823529411764705	0.058823529411764705	0.058823529411764705	0.058823529411764705	0.058823529411764705
Phf13	0.058823529411764705	0.058823529411764705	0.058823529411764705	0.058823529411764705	0.058823529411764705	0.058823529411764705	0.058823529411764705	0.058823529411764705	0.058823529411764705	0.058823529411764705	0.058823529411764705	0.058823529411764705	0.058823529411764705	0.058823529411764705	0.058823529411764705	0.058823529411764705	0.058823529411764705
Phf19	0.058823529411764705	0.058823529411764705	0.058823529411764705	0.058823529411764705	0.058823529411764705	136.18953012992793	0.058823529411764705	0.058823529411764705	0.058823529411764705	0.058823529411764705	0.058823529411764705	0.058823529411764705	0.058823529411764705	0.058823529411764705	0.058823529411764705	0.058823529411764705	0.058823529411764705
Phf21a	6254.297298671963	1458.9274614828605	2374.038409576416	1277.134370582982	201.00650370477916	0.058823529411764705	5148.635344071822	2634.258260169396	1723.0875090644472	0.058823529411764705	5718.910198505108	2064.334495322218	3975.475822679924	3747.4333781752475	0.058823529411764705	455.6645490206205	333.753028233846
Pkn1	0.058823529411764705	806.617138615361	1001.958233802542	880.1525722503662	125.71811042462816	0.058823529411764705	1248.4392450506036	0.058823529411764705	479.05181407928467	207.9260206837546	0.058823529411764705	670.7538045123943	0.058823529411764705	0.058823529411764705	334.26229316957534	0.058823529411764705	216.6052269935608
Plac8	0.058823529411764705	0.058823529411764705	0.058823529411764705	0.058823529411764705	0.058823529411764705	0.058823529411764705	0.058823529411764705	0.058823529411764705	0.058823529411764705	0.058823529411764705	0.058823529411764705	0.058823529411764705	0.058823529411764705	0.058823529411764705	0.058823529411764705	0.058823529411764705	0.058823529411764705
Pola1	1278.9368678256199	593.4455289575789	713.9282190585136	539.2833761641854	0.058823529411764705	1595.9794040287243	0.058823529411764705	0.058823529411764705	0.058823529411764705	0.058823529411764705	0.058823529411764705	352.0329733357846	0.058823529411764705	0.058823529411764705	0.058823529411764705	236.91648815075555	1815.1639404296875
Pold1	0.058823529411764705	0.058823529411764705	0.058823529411764705	0.058823529411764705	0.058823529411764705	139.02206541493754	0.058823529411764705	0.058823529411764705	0.058823529411764705	0.058823529411764705	0.058823529411764705	0.058823529411764705	0.058823529411764705	0.058823529411764705	0.058823529411764705	0.058823529411764705	0.058823529411764705
Pole	0.058823529411764705	0.058823529411764705	0.058823529411764705	0.058823529411764705	0.058823529411764705	596.425319327425	0.058823529411764705	0.058823529411764705	0.058823529411764705	0.058823529411764705	0.058823529411764705	0.058823529411764705	0.058823529411764705	0.058823529411764705	0.058823529411764705	0.058823529411764705	342.68315409092855
Pole3	0.058823529411764705	0.058823529411764705	0.058823529411764705	0.058823529411764705	0.058823529411764705	0.058823529411764705	0.058823529411764705	0.058823529411764705	0.058823529411764705	0.058823529411764705	0.058823529411764705	0.058823529411764705	0.058823529411764705	0.058823529411764705	0.058823529411764705	0.058823529411764705	0.058823529411764705
Polg	0.058823529411764705	0.058823529411764705	0.058823529411764705	512.5091554842497	61.83037849457678	0.058823529411764705	0.058823529411764705	0.058823529411764705	0.058823529411764705	0.058823529411764705	0.058823529411764705	0.058823529411764705	0.058823529411764705	0.058823529411764705	0.058823529411764705	0.058823529411764705	225.4664487838745
Polq	0.058823529411764705	0.058823529411764705	0.058823529411764705	0.058823529411764705	0.058823529411764705	772.229349023279	0.058823529411764705	0.058823529411764705	0.058823529411764705	0.058823529411764705	0.058823529411764705	0.058823529411764705	0.058823529411764705	0.058823529411764705	0.058823529411764705	0.058823529411764705	432.9595073359087
Polr1a	0.058823529411764705	1368.1521121837475	0.058823529411764705	691.8510900597823	97.5280162397616	0.058823529411764705	0.058823529411764705	0.058823529411764705	0.058823529411764705	265.9936677961187	0.058823529411764705	0.058823529411764705	0.058823529411764705	0.058823529411764705	352.367179424532	0.058823529411764705	0.058823529411764705
Polr2a	0.058823529411764705	0.058823529411764705	376.3681989780441	644.0040457159673	89.62969283929128	161.1637408209636	0.058823529411764705	0.058823529411764705	340.2334550319328	184.7986364090307	0.058823529411764705	507.27084809831047	0.058823529411764705	0.058823529411764705	337.7688697076613	0.058823529411764705	430.332571665446
Polr2b	0.058823529411764705	0.058823529411764705	0.058823529411764705	573.4865298070406	0.058823529411764705	0.058823529411764705	0.058823529411764705	0.058823529411764705	0.058823529411764705	215.57577166733418	0.058823529411764705	0.058823529411764705	0.058823529411764705	0.058823529411764705	400.6403209317115	0.058823529411764705	0.058823529411764705
Polr3a	0.058823529411764705	0.058823529411764705	0.058823529411764705	586.689987804623	61.30236141789638	0.058823529411764705	0.058823529411764705	0.058823529411764705	0.058823529411764705	0.058823529411764705	0.058823529411764705	0.058823529411764705	0.058823529411764705	0.058823529411764705	0.058823529411764705	0.058823529411764705	0.058823529411764705
Polr3d	0.058823529411764705	0.058823529411764705	0.058823529411764705	0.058823529411764705	88.80772145324481	0.058823529411764705	0.058823529411764705	0.058823529411764705	0.058823529411764705	0.058823529411764705	0.058823529411764705	0.058823529411764705	0.058823529411764705	0.058823529411764705	0.058823529411764705	0.058823529411764705	0.058823529411764705
Polr3g	0.058823529411764705	0.058823529411764705	0.058823529411764705	0.058823529411764705	0.058823529411764705	0.058823529411764705	0.058823529411764705	0.058823529411764705	0.058823529411764705	0.058823529411764705	0.058823529411764705	0.058823529411764705	0.058823529411764705	0.058823529411764705	0.058823529411764705	0.058823529411764705	0.058823529411764705
Polr3gl	0.058823529411764705	675.79759695819	0.058823529411764705	683.4614383074406	86.56735758800171	0.058823529411764705	0.058823529411764705	0.058823529411764705	0.058823529411764705	0.058823529411764705	0.058823529411764705	0.058823529411764705	0.058823529411764705	0.058823529411764705	0.058823529411764705	0.058823529411764705	0.058823529411764705
Ppargc1a	0.058823529411764705	3660.887115747944	0.058823529411764705	0.058823529411764705	87.14234901464985	0.058823529411764705	0.058823529411764705	0.058823529411764705	0.058823529411764705	634.6931508982724	27825.068791316105	0.058823529411764705	17770.340139678032	0.058823529411764705	517.682990370138	1614.2232495187184	0.058823529411764705
Ppp2r3d	0.058823529411764705	0.058823529411764705	0.058823529411764705	0.058823529411764705	0.058823529411764705	0.058823529411764705	0.058823529411764705	0.058823529411764705	0.058823529411764705	0.058823529411764705	0.058823529411764705	0.058823529411764705	0.058823529411764705	0.058823529411764705	0.058823529411764705	0.058823529411764705	0.058823529411764705
Prdm11	0.058823529411764705	907.7196692713985	0.058823529411764705	531.1725079937985	0.058823529411764705	0.058823529411764705	0.058823529411764705	0.058823529411764705	0.058823529411764705	0.058823529411764705	0.058823529411764705	351.28717463687786	0.058823529411764705	0.058823529411764705	0.058823529411764705	390.1283169684884	247.41731778780618
Prdm15	0.058823529411764705	0.058823529411764705	0.058823529411764705	518.943151863586	64.25357332241214	0.058823529411764705	0.058823529411764705	0.058823529411764705	0.058823529411764705	0.058823529411764705	0.058823529411764705	0.058823529411764705	0.058823529411764705	0.058823529411764705	0.058823529411764705	0.058823529411764705	0.058823529411764705
Primpol	0.058823529411764705	0.058823529411764705	0.058823529411764705	0.058823529411764705	0.058823529411764705	132.51041002768804	0.058823529411764705	0.058823529411764705	0.058823529411764705	0.058823529411764705	0.058823529411764705	0.058823529411764705	0.058823529411764705	0.058823529411764705	0.058823529411764705	0.058823529411764705	267.2991096880287
Prkaa1	0.058823529411764705	0.058823529411764705	0.058823529411764705	597.3957820854689	0.058823529411764705	0.058823529411764705	0.058823529411764705	0.058823529411764705	0.058823529411764705	0.058823529411764705	0.058823529411764705	0.058823529411764705	0.058823529411764705	0.058823529411764705	0.058823529411764705	0.058823529411764705	255.60238313674927
Prkaa2	0.058823529411764705	2067.902630382114	0.058823529411764705	0.058823529411764705	79.60594617758325	0.058823529411764705	0.058823529411764705	0.058823529411764705	0.058823529411764705	797.7911678434773	8484.382330087516	0.058823529411764705	5417.223645142834	0.058823529411764705	861.0701696334347	877.9657361176916	0.058823529411764705
Prkcb	0.058823529411764705	0.058823529411764705	2712.390130995251	0.058823529411764705	0.058823529411764705	0.058823529411764705	0.058823529411764705	0.058823529411764705	0.058823529411764705	0.058823529411764705	0.058823529411764705	0.058823529411764705	0.058823529411764705	0.058823529411764705	0.058823529411764705	0.058823529411764705	0.058823529411764705
Psip1	962.5519043394776	0.058823529411764705	0.058823529411764705	673.8593511032823	109.37002794422254	316.278338432312	0.058823529411764705	710.8180645282451	0.058823529411764705	248.50983210632748	0.058823529411764705	0.058823529411764705	0.058823529411764705	0.058823529411764705	515.9440387602775	0.058823529411764705	646.8092829386393
Pus1	0.058823529411764705	0.058823529411764705	0.058823529411764705	0.058823529411764705	66.39438378596734	0.058823529411764705	0.058823529411764705	0.058823529411764705	0.058823529411764705	0.058823529411764705	0.058823529411764705	0.058823529411764705	0.058823529411764705	0.058823529411764705	0.058823529411764705	0.058823529411764705	0.058823529411764705
Pygo2	0.058823529411764705	0.058823529411764705	0.058823529411764705	0.058823529411764705	0.058823529411764705	0.058823529411764705	0.058823529411764705	0.058823529411764705	0.058823529411764705	0.058823529411764705	0.058823529411764705	0.058823529411764705	0.058823529411764705	0.058823529411764705	0.058823529411764705	0.058823529411764705	0.058823529411764705
Rad17	0.058823529411764705	796.8684718697159	0.058823529411764705	769.4150663677015	86.29727467622408	0.058823529411764705	0.058823529411764705	0.058823529411764705	0.058823529411764705	0.058823529411764705	0.058823529411764705	0.058823529411764705	0.058823529411764705	0.058823529411764705	0.058823529411764705	0.058823529411764705	252.2256789719686
Rad21	0.058823529411764705	0.058823529411764705	363.96054644852876	780.7980432008442	98.20033401549755	608.7627648956635	1248.3481581716826	525.7140525230994	0.058823529411764705	509.29426466246895	0.058823529411764705	362.12766721410657	0.058823529411764705	0.058823529411764705	784.852539554719	0.058823529411764705	858.5801086425781
Rad21l	0.058823529411764705	0.058823529411764705	0.058823529411764705	0.058823529411764705	0.058823529411764705	0.058823529411764705	0.058823529411764705	0.058823529411764705	0.058823529411764705	0.058823529411764705	0.058823529411764705	0.058823529411764705	0.058823529411764705	0.058823529411764705	0.058823529411764705	0.058823529411764705	0.058823529411764705
Rad51	0.058823529411764705	0.058823529411764705	0.058823529411764705	0.058823529411764705	0.058823529411764705	328.30297101743736	0.058823529411764705	0.058823529411764705	0.058823529411764705	0.058823529411764705	0.058823529411764705	0.058823529411764705	0.058823529411764705	0.058823529411764705	0.058823529411764705	0.058823529411764705	245.70670514274389
Rag2	0.058823529411764705	0.058823529411764705	0.058823529411764705	0.058823529411764705	0.058823529411764705	0.058823529411764705	0.058823529411764705	0.058823529411764705	0.058823529411764705	0.058823529411764705	0.058823529411764705	0.058823529411764705	0.058823529411764705	0.058823529411764705	0.058823529411764705	0.058823529411764705	0.058823529411764705
Rbl1	0.058823529411764705	0.058823529411764705	0.058823529411764705	0.058823529411764705	0.058823529411764705	686.1821984899614	0.058823529411764705	0.058823529411764705	0.058823529411764705	0.058823529411764705	0.058823529411764705	0.058823529411764705	0.058823529411764705	0.058823529411764705	0.058823529411764705	0.058823529411764705	734.6455606883392
Rbl2	917.5699569160404	774.622443438887	421.64307642005383	1030.727824996647	125.21795077113335	0.058823529411764705	0.058823529411764705	0.058823529411764705	0.058823529411764705	0.058823529411764705	0.058823529411764705	320.73802557848035	0.058823529411764705	0.058823529411764705	267.24327706197096	0.058823529411764705	230.98128775755563
Rbmx	0.058823529411764705	1329.6135767124317	0.058823529411764705	984.9471550790887	80.90430938952161	181.17893428958075	0.058823529411764705	540.9183378953201	0.058823529411764705	0.058823529411764705	0.058823529411764705	305.75571432391416	0.058823529411764705	0.058823529411764705	0.058823529411764705	377.62030436939153	525.1262836456299
Rbmxl1	0.058823529411764705	0.058823529411764705	0.058823529411764705	0.058823529411764705	0.058823529411764705	0.058823529411764705	0.058823529411764705	0.058823529411764705	0.058823529411764705	0.058823529411764705	0.058823529411764705	0.058823529411764705	0.058823529411764705	0.058823529411764705	0.058823529411764705	0.058823529411764705	0.058823529411764705
Rcc1	0.058823529411764705	0.058823529411764705	0.058823529411764705	0.058823529411764705	0.058823529411764705	115.1012619355803	0.058823529411764705	0.058823529411764705	0.058823529411764705	0.058823529411764705	0.058823529411764705	0.058823529411764705	0.058823529411764705	0.058823529411764705	0.058823529411764705	0.058823529411764705	0.058823529411764705
Rcor1	1372.03823013993	1557.5066215727065	490.95508586883545	1251.099028657612	117.65468868956773	225.84160001137678	1517.0679737437856	781.1289902466995	313.2805835330297	0.058823529411764705	0.058823529411764705	576.9342341747099	0.058823529411764705	960.4803395825763	272.51041067800213	443.23478329487335	574.226780573527
Rec8	0.058823529411764705	0.058823529411764705	0.058823529411764705	0.058823529411764705	0.058823529411764705	0.058823529411764705	0.058823529411764705	0.058823529411764705	0.058823529411764705	0.058823529411764705	0.058823529411764705	0.058823529411764705	0.058823529411764705	0.058823529411764705	0.058823529411764705	0.058823529411764705	0.058823529411764705
Repin1	0.058823529411764705	0.058823529411764705	0.058823529411764705	0.058823529411764705	0.058823529411764705	0.058823529411764705	0.058823529411764705	0.058823529411764705	0.058823529411764705	0.058823529411764705	0.058823529411764705	0.058823529411764705	0.058823529411764705	0.058823529411764705	0.058823529411764705	0.058823529411764705	0.058823529411764705
Rere	5331.356343587239	2526.743665907118	1902.0621292114258	1387.8298293264288	336.52884949895434	362.7040086634019	6113.4009121981535	3670.1930884728063	2128.6378229534816	0.058823529411764705	13759.015822190504	2652.1366411227623	9847.925110479799	4439.012752444245	276.2774057695943	1825.372105133839	832.8964678446451
Rfpl4b	0.058823529411764705	0.058823529411764705	0.058823529411764705	0.058823529411764705	0.058823529411764705	0.058823529411764705	0.058823529411764705	0.058823529411764705	0.058823529411764705	0.058823529411764705	0.058823529411764705	0.058823529411764705	0.058823529411764705	0.058823529411764705	0.058823529411764705	0.058823529411764705	0.058823529411764705
Ring1	0.058823529411764705	0.058823529411764705	0.058823529411764705	0.058823529411764705	0.058823529411764705	0.058823529411764705	0.058823529411764705	0.058823529411764705	0.058823529411764705	0.058823529411764705	0.058823529411764705	0.058823529411764705	0.058823529411764705	0.058823529411764705	0.058823529411764705	0.058823529411764705	0.058823529411764705
Rit2	0.058823529411764705	0.058823529411764705	0.058823529411764705	0.058823529411764705	0.058823529411764705	0.058823529411764705	0.058823529411764705	0.058823529411764705	0.058823529411764705	0.058823529411764705	0.058823529411764705	0.058823529411764705	0.058823529411764705	0.058823529411764705	0.058823529411764705	0.058823529411764705	0.058823529411764705
Rnf2	0.058823529411764705	757.6265653580151	0.058823529411764705	684.5545404685563	67.48870238126395	0.058823529411764705	0.058823529411764705	0.058823529411764705	0.058823529411764705	0.058823529411764705	0.058823529411764705	0.058823529411764705	0.058823529411764705	0.058823529411764705	0.058823529411764705	0.058823529411764705	263.83284823099774
Rnf4	0.058823529411764705	0.058823529411764705	0.058823529411764705	643.3161177384226	62.25429869670711	120.88800965123536	0.058823529411764705	0.058823529411764705	0.058823529411764705	0.058823529411764705	0.058823529411764705	0.058823529411764705	0.058823529411764705	0.058823529411764705	250.2500782359031	0.058823529411764705	420.49469502766925
Rnf8	0.058823529411764705	0.058823529411764705	0.058823529411764705	0.058823529411764705	0.058823529411764705	0.058823529411764705	0.058823529411764705	0.058823529411764705	0.058823529411764705	0.058823529411764705	0.058823529411764705	0.058823529411764705	0.058823529411764705	0.058823529411764705	0.058823529411764705	0.058823529411764705	0.058823529411764705
Rnf20	0.058823529411764705	622.8277794343454	0.058823529411764705	876.5965267582943	112.23523045103707	0.058823529411764705	0.058823529411764705	0.058823529411764705	0.058823529411764705	232.46075197614053	0.058823529411764705	376.0606647232204	0.058823529411764705	0.058823529411764705	411.9520448254001	0.058823529411764705	228.68852424621582
Rnf168	0.058823529411764705	0.058823529411764705	0.058823529411764705	497.61078374825024	58.214489363446205	227.02168452975286	0.058823529411764705	0.058823529411764705	0.058823529411764705	0.058823529411764705	0.058823529411764705	0.058823529411764705	0.058823529411764705	0.058823529411764705	0.058823529411764705	0.058823529411764705	472.98668734232587
Rnf169	1589.7415005752632	1228.9179017102276	3602.5950466918944	1361.4930653220729	127.3060668785415	275.17169625969495	4302.31090892445	1328.4862896259015	460.08225224510073	0.058823529411764705	0.058823529411764705	825.9850620899385	0.058823529411764705	2979.354052166606	0.058823529411764705	450.68648782754553	684.1301542917887
Rpa1	0.058823529411764705	0.058823529411764705	0.058823529411764705	487.70459129167233	71.09963755095433	311.81212261138376	0.058823529411764705	0.058823529411764705	0.058823529411764705	0.058823529411764705	0.058823529411764705	0.058823529411764705	0.058823529411764705	0.058823529411764705	0.058823529411764705	0.058823529411764705	481.01711495717365
Ruvbl2	0.058823529411764705	0.058823529411764705	0.058823529411764705	0.058823529411764705	0.058823529411764705	0.058823529411764705	0.058823529411764705	0.058823529411764705	0.058823529411764705	0.058823529411764705	0.058823529411764705	0.058823529411764705	0.058823529411764705	0.058823529411764705	0.058823529411764705	0.058823529411764705	0.058823529411764705
Safb	1023.7925678493941	1685.5440234166604	368.19185830652714	1334.2223530819542	174.2756069834361	219.6974336119259	1243.1232900908499	479.8773694405189	0.058823529411764705	196.8700564302504	0.058823529411764705	522.0577902192051	0.058823529411764705	0.058823529411764705	437.4187318125079	567.9214961223113	503.89123153686523
Samd1	0.058823529411764705	0.058823529411764705	0.058823529411764705	0.058823529411764705	0.058823529411764705	0.058823529411764705	0.058823529411764705	0.058823529411764705	0.058823529411764705	0.058823529411764705	0.058823529411764705	0.058823529411764705	0.058823529411764705	0.058823529411764705	0.058823529411764705	0.058823529411764705	0.058823529411764705
Samd7	0.058823529411764705	0.058823529411764705	0.058823529411764705	0.058823529411764705	0.058823529411764705	0.058823529411764705	0.058823529411764705	0.058823529411764705	0.058823529411764705	0.058823529411764705	0.058823529411764705	0.058823529411764705	0.058823529411764705	0.058823529411764705	0.058823529411764705	0.058823529411764705	0.058823529411764705
Samd11	0.058823529411764705	0.058823529411764705	0.058823529411764705	0.058823529411764705	0.058823529411764705	0.058823529411764705	0.058823529411764705	0.058823529411764705	0.058823529411764705	0.058823529411764705	0.058823529411764705	0.058823529411764705	0.058823529411764705	0.058823529411764705	0.058823529411764705	0.058823529411764705	0.058823529411764705
Samd13	0.058823529411764705	0.058823529411764705	0.058823529411764705	0.058823529411764705	0.058823529411764705	0.058823529411764705	0.058823529411764705	0.058823529411764705	0.058823529411764705	0.058823529411764705	0.058823529411764705	0.058823529411764705	0.058823529411764705	0.058823529411764705	0.058823529411764705	0.058823529411764705	0.058823529411764705
Sap30l	0.058823529411764705	0.058823529411764705	0.058823529411764705	0.058823529411764705	0.058823529411764705	0.058823529411764705	0.058823529411764705	0.058823529411764705	0.058823529411764705	217.59619470868597	0.058823529411764705	0.058823529411764705	0.058823529411764705	0.058823529411764705	385.7621075591493	0.058823529411764705	0.058823529411764705
Sarnp	1379.1837942106229	1260.1562312797264	482.9189523883909	1281.1527101215563	124.68629954456391	118.55197146907449	1569.564518321644	757.5393862797664	307.68351286176653	255.1605275308544	0.058823529411764705	617.1829803614941	0.058823529411764705	905.0092597783998	490.8736882671233	0.058823529411764705	435.35263125101727
Sbno1	1546.1122229636253	1753.58433787028	676.3293581008911	1343.6824081420898	148.56610261805042	156.1325411235585	1881.5326232910156	784.108665231558	465.6091049436539	482.5847094411877	4045.777584369366	752.7613984635733	2618.0030640881473	1170.9759544549986	728.230342495826	517.3476817302214	586.8158302307129
Sbno2	0.058823529411764705	0.058823529411764705	410.3782277240604	651.5562837576003	103.13885166870799	0.058823529411764705	0.058823529411764705	0.058823529411764705	0.058823529411764705	0.058823529411764705	0.058823529411764705	393.8764766046	0.058823529411764705	0.058823529411764705	0.058823529411764705	0.058823529411764705	0.058823529411764705
Scmh1	2257.540863887684	1637.5487587540238	743.1485318252444	992.0892698187577	122.44933587241316	548.0751061439514	2474.1410811453156	1004.8032202794002	978.2295529199025	0.058823529411764705	6324.094943706806	1285.155884677924	4141.676860154277	1590.2446564962697	0.058823529411764705	831.7529637507903	844.1907952626547
Scml2	0.058823529411764705	0.058823529411764705	0.058823529411764705	0.058823529411764705	0.058823529411764705	0.058823529411764705	0.058823529411764705	0.058823529411764705	0.058823529411764705	0.058823529411764705	0.058823529411764705	0.058823529411764705	0.058823529411764705	0.058823529411764705	0.058823529411764705	0.058823529411764705	0.058823529411764705
Scml4	0.058823529411764705	0.058823529411764705	0.058823529411764705	0.058823529411764705	78.79112135409238	0.058823529411764705	0.058823529411764705	0.058823529411764705	0.058823529411764705	0.058823529411764705	0.058823529411764705	0.058823529411764705	0.058823529411764705	0.058823529411764705	0.058823529411764705	0.058823529411764705	0.058823529411764705
Set	0.058823529411764705	0.058823529411764705	0.058823529411764705	522.4469967678973	72.29680518221534	0.058823529411764705	0.058823529411764705	0.058823529411764705	0.058823529411764705	1264.3957384123044	0.058823529411764705	0.058823529411764705	0.058823529411764705	0.058823529411764705	1850.8056202550088	0.058823529411764705	409.22892718979466
Sf3b1	3356.904003108944	1845.991995776141	1621.5585555267335	1464.5780388279966	214.9568328172147	196.27842381421257	4282.610548077208	2138.5557889498195	940.4369517129566	714.6406595750288	8053.49919128418	1354.7958759196754	5065.891491822522	2859.4557472051574	1069.7139799056515	608.9746416532076	694.7594242095947
Sfmbt1	0.058823529411764705	925.7351205260666	1061.5638494873047	740.5021670090525	63.33830696866362	635.322509541231	1295.3449750958066	715.1604977344664	0.058823529411764705	0.058823529411764705	0.058823529411764705	321.93068843211944	0.058823529411764705	0.058823529411764705	0.058823529411764705	307.43246009410956	904.2561416625977
Sfmbt2	0.058823529411764705	0.058823529411764705	0.058823529411764705	0.058823529411764705	0.058823529411764705	0.058823529411764705	0.058823529411764705	626.4498032975655	0.058823529411764705	0.058823529411764705	0.058823529411764705	0.058823529411764705	0.058823529411764705	0.058823529411764705	0.058823529411764705	0.058823529411764705	0.058823529411764705
Sfpq	3780.0876819507494	1650.8877076043022	1148.2428844022752	1032.8450430619089	156.07801426527743	661.8583291558658	4704.090648997913	2427.2117072472206	1077.0050050947402	461.90698356628417	8643.407787616436	1389.869958673866	5688.885845762311	3239.985335948855	710.388849935224	1054.1018919333433	1203.6593195597331
Shmt2	0.058823529411764705	0.058823529411764705	0.058823529411764705	0.058823529411764705	0.058823529411764705	0.058823529411764705	0.058823529411764705	0.058823529411764705	0.058823529411764705	0.058823529411764705	0.058823529411764705	0.058823529411764705	0.058823529411764705	0.058823529411764705	0.058823529411764705	0.058823529411764705	0.058823529411764705
Sin3a	0.058823529411764705	604.4149319327057	0.058823529411764705	912.5979415893555	89.09687538538685	198.35229915029862	0.058823529411764705	0.058823529411764705	0.058823529411764705	0.058823529411764705	0.058823529411764705	380.2321235878954	0.058823529411764705	0.058823529411764705	0.058823529411764705	0.058823529411764705	493.923152923584
Sin3b	0.058823529411764705	0.058823529411764705	0.058823529411764705	670.6912685666822	67.8282029814349	0.058823529411764705	0.058823529411764705	0.058823529411764705	0.058823529411764705	208.65969041626562	0.058823529411764705	0.058823529411764705	0.058823529411764705	0.058823529411764705	395.0340451271303	0.058823529411764705	218.89257530371347
Slc30a9	1113.2443711392514	1319.8618390825059	425.6376877813041	1131.828153750771	134.87487190038323	0.058823529411764705	1169.8116385719993	756.5097815293532	0.058823529411764705	612.5323084131561	0.058823529411764705	479.7570646711924	0.058823529411764705	0.058823529411764705	850.8091782600649	217.99976715674768	373.2937053044637
Smad6	0.058823529411764705	0.058823529411764705	0.058823529411764705	0.058823529411764705	113.96708849099225	0.058823529411764705	0.058823529411764705	0.058823529411764705	1724.36545641401	0.058823529411764705	0.058823529411764705	1459.3738957377313	0.058823529411764705	0.058823529411764705	0.058823529411764705	0.058823529411764705	0.058823529411764705
Smarca1	0.058823529411764705	0.058823529411764705	0.058823529411764705	0.058823529411764705	0.058823529411764705	0.058823529411764705	0.058823529411764705	1073.6652015134118	0.058823529411764705	0.058823529411764705	0.058823529411764705	0.058823529411764705	0.058823529411764705	0.058823529411764705	0.058823529411764705	0.058823529411764705	0.058823529411764705
Smarca2	2963.4982086731507	1111.8545353942447	1194.5910562133788	1206.8094439857884	214.56994980475503	0.058823529411764705	4546.67424288663	468.7361372434176	1098.592161753821	452.8569743873721	0.058823529411764705	1443.9230330383893	0.058823529411764705	3604.355625951013	612.4420766522808	0.058823529411764705	276.8490360577901
Smarca4	981.4209772058435	1219.4628772735596	475.3312728500366	1134.915036733527	164.08424711227417	531.2838540357702	1180.2899604566169	473.2220944918119	324.4197396777925	531.5771003376354	0.058823529411764705	658.0470896600519	0.058823529411764705	0.058823529411764705	783.569572202621	643.2207502707457	977.074602762858
Smarcad1	1591.1000545948475	1123.214000419334	428.81192920897155	1192.5285154443038	98.52916674271316	168.06259182731017	1529.799721920129	698.3148905509939	371.39288655538405	0.058823529411764705	0.058823529411764705	734.2147437530814	0.058823529411764705	876.8145460860674	0.058823529411764705	238.018106619517	653.8410657246908
Smarcc1	1418.3102114587216	987.88326493016	430.7513076034561	1041.1093126598157	118.36739476569399	537.0496125501745	1122.7615569143584	0.058823529411764705	323.68538761895803	274.65651453042574	0.058823529411764705	601.230884885325	0.058823529411764705	0.058823529411764705	472.5687967115833	230.0142617126306	956.1563886006674
Smarcc2	1384.92081021833	1340.3773194772225	529.1450115203858	1184.927034960295	170.41137809400072	390.50227938154165	1261.5223296194365	754.5600070073054	342.6498654532054	388.68470130718566	0.058823529411764705	746.6418015563372	0.058823529411764705	888.4637951518214	607.9424221900201	599.0892674372747	675.1705799102783
Smarcd1	0.058823529411764705	0.058823529411764705	0.058823529411764705	0.058823529411764705	0.058823529411764705	0.058823529411764705	0.058823529411764705	0.058823529411764705	0.058823529411764705	0.058823529411764705	0.058823529411764705	0.058823529411764705	0.058823529411764705	0.058823529411764705	0.058823529411764705	0.058823529411764705	0.058823529411764705
Smarcd3	0.058823529411764705	866.5354159849661	0.058823529411764705	0.058823529411764705	62.60189638982811	0.058823529411764705	0.058823529411764705	577.1227684237062	0.058823529411764705	201.6348520254547	0.058823529411764705	0.058823529411764705	0.058823529411764705	0.058823529411764705	298.4042482217473	459.30708692222834	0.058823529411764705
Smc1a	1092.7715884028255	797.6076019251788	0.058823529411764705	906.3128368377686	106.37628152698814	493.16391978544345	1676.971232327548	673.4253211361857	335.0781291756956	578.0501797069203	0.058823529411764705	570.5508059899784	0.058823529411764705	1173.440835109977	963.5495974633002	0.058823529411764705	878.291608174642
Smc2	0.058823529411764705	0.058823529411764705	0.058823529411764705	0.058823529411764705	0.058823529411764705	1217.4223123391653	0.058823529411764705	0.058823529411764705	0.058823529411764705	0.058823529411764705	0.058823529411764705	0.058823529411764705	0.058823529411764705	0.058823529411764705	0.058823529411764705	0.058823529411764705	1030.7639808378492
Smc3	1211.1000803698291	848.814061111874	380.18317365866153	1038.7674352846648	110.0727491440798	438.3776570488425	1169.6729914347331	528.2754879878117	0.058823529411764705	435.2703540819612	0.058823529411764705	486.15439790892367	0.058823529411764705	0.058823529411764705	765.957024358934	218.60834671900824	782.711851755778
Smc4	1313.2617552876472	0.058823529411764705	667.2934628646449	544.8351515801329	87.57554703527046	1835.5502923095928	1105.999666112842	652.6633563936903	1446.8224002898685	359.4663689489392	0.058823529411764705	1230.4215590282552	0.058823529411764705	0.058823529411764705	629.1285383398495	211.73486835356707	1952.5903937021892
Ssbp1	0.058823529411764705	772.9013814504983	0.058823529411764705	806.1157880430551	80.20751822048318	0.058823529411764705	0.058823529411764705	0.058823529411764705	0.058823529411764705	0.058823529411764705	0.058823529411764705	0.058823529411764705	0.058823529411764705	0.058823529411764705	334.5458517728313	0.058823529411764705	0.058823529411764705
Ssrp1	0.058823529411764705	0.058823529411764705	0.058823529411764705	0.058823529411764705	63.346158117680496	186.1332572416457	0.058823529411764705	0.058823529411764705	0.058823529411764705	268.7536392527548	0.058823529411764705	0.058823529411764705	0.058823529411764705	0.058823529411764705	526.8804427548762	0.058823529411764705	362.7156461079915
Stag1	8194.839136896906	1402.7547339686641	2797.461476287842	1314.265484860069	216.38924600723797	861.8252526732052	9562.0109872529	4058.350130169208	1928.3814728146508	0.058823529411764705	7321.24085529034	2406.9086570369386	4821.899622445155	6708.0915772194085	280.1093881668583	768.2979573714427	1442.243054707845
Stag2	3763.3058455871032	1405.6173254648845	1685.1901683807373	1269.1922451621608	143.37517617513498	393.5441085030051	4600.057669437293	2068.9895516028773	978.9868460155669	285.91847357858313	5803.172515869141	1286.9268776606586	3575.041950264362	3072.774066658907	513.040625049222	353.40152495946637	865.7113005320231
Stag3	0.058823529411764705	0.058823529411764705	0.058823529411764705	0.058823529411764705	0.058823529411764705	0.058823529411764705	0.058823529411764705	0.058823529411764705	0.058823529411764705	0.058823529411764705	0.058823529411764705	0.058823529411764705	0.058823529411764705	0.058823529411764705	0.058823529411764705	0.058823529411764705	0.058823529411764705
Stpg4	0.058823529411764705	0.058823529411764705	0.058823529411764705	0.058823529411764705	0.058823529411764705	0.058823529411764705	0.058823529411764705	0.058823529411764705	0.058823529411764705	0.058823529411764705	0.058823529411764705	0.058823529411764705	0.058823529411764705	0.058823529411764705	0.058823529411764705	0.058823529411764705	0.058823529411764705
Supt5	0.058823529411764705	737.5290691057841	0.058823529411764705	893.7639047522293	125.76346297954728	0.058823529411764705	0.058823529411764705	0.058823529411764705	0.058823529411764705	293.4636572994292	0.058823529411764705	390.6251173482358	0.058823529411764705	0.058823529411764705	498.1600445162865	0.058823529411764705	326.31906509399414
Supt6	0.058823529411764705	970.5656638675266	0.058823529411764705	1019.4676386782997	120.89405410036355	0.058823529411764705	0.058823529411764705	0.058823529411764705	0.058823529411764705	313.53317075419153	0.058823529411764705	447.70163833292077	0.058823529411764705	0.058823529411764705	497.16730376212826	215.57982924313117	326.2078700065613
Supt16	862.9932769569191	765.7855935979773	361.2707446958125	993.7242221229955	109.32720176014536	324.8833663253223	0.058823529411764705	463.02599007573264	0.058823529411764705	316.827526007254	0.058823529411764705	432.55246534625303	0.058823529411764705	0.058823529411764705	633.078389813823	0.058823529411764705	691.4064381917318
Suz12	0.058823529411764705	1142.5209452311199	433.99885028339924	1085.0749054356625	100.87929881167804	646.4846847197589	1533.934460957845	615.757580096905	0.058823529411764705	197.67250546115366	0.058823529411764705	450.25550086752884	0.058823529411764705	912.78558730464	415.5729661756946	273.09669020237067	1078.5099232991536
Svep1	3240.2488695071625	0.058823529411764705	0.058823529411764705	0.058823529411764705	0.058823529411764705	0.058823529411764705	0.058823529411764705	0.058823529411764705	0.058823529411764705	0.058823529411764705	0.058823529411764705	0.058823529411764705	0.058823529411764705	0.058823529411764705	0.058823529411764705	0.058823529411764705	0.058823529411764705
Tada2b	0.058823529411764705	0.058823529411764705	0.058823529411764705	0.058823529411764705	0.058823529411764705	0.058823529411764705	0.058823529411764705	0.058823529411764705	0.058823529411764705	0.058823529411764705	0.058823529411764705	0.058823529411764705	0.058823529411764705	0.058823529411764705	0.058823529411764705	0.058823529411764705	0.058823529411764705
Tbl1x	3510.4087936126434	1582.1557168607358	982.563369064331	1230.1362258108038	207.36625608569847	400.05273940983943	5569.633931477864	2694.9520082913914	857.6394163918874	258.9438600410115	5936.65709392841	1447.1053754195427	4169.187990747317	3943.8410236447357	486.7889865752189	1152.1654422955635	927.1305910746256
Tcf7l1	4186.459500218297	0.058823529411764705	0.058823529411764705	440.11894847931046	114.49594228063336	115.91913630862666	3601.2704923225174	1644.186946091285	1895.0271181379046	0.058823529411764705	0.058823529411764705	1839.3842586406226	0.058823529411764705	2723.580390752748	0.058823529411764705	293.19397028898584	221.93653436688086
Tdrd3	2731.0341943964227	1474.5910800651268	353.2840839415044	1197.9597513299238	120.52587697507735	120.58260472820086	1798.5466130574544	765.8077138167162	411.97837535918705	0.058823529411764705	3953.3841341458833	773.403936886093	2356.5222371419272	1081.5284456652264	0.058823529411764705	365.6943323917878	437.0951811472575
Ticrr	0.058823529411764705	0.058823529411764705	0.058823529411764705	0.058823529411764705	0.058823529411764705	180.49678840236191	0.058823529411764705	0.058823529411764705	0.058823529411764705	0.058823529411764705	0.058823529411764705	0.058823529411764705	0.058823529411764705	0.058823529411764705	0.058823529411764705	0.058823529411764705	0.058823529411764705
Tle1	0.058823529411764705	0.058823529411764705	0.058823529411764705	0.058823529411764705	0.058823529411764705	0.058823529411764705	1256.8798144277976	1869.8041189340445	1148.978363280081	0.058823529411764705	0.058823529411764705	1154.758385212459	0.058823529411764705	0.058823529411764705	0.058823529411764705	214.7170846808033	205.70942592558762
Tnrc18	1819.8760490073814	1343.397024013378	1029.311041946411	1220.4848883377879	170.15480690043486	274.6083293785067	1703.634184403853	741.051088802631	687.3659184168256	323.04079906073486	0.058823529411764705	1080.2038840877199	0.058823529411764705	1188.3226203031318	496.389888640373	727.4603658822866	518.8794167836508
Top1	3329.220344131057	1610.120065689087	1127.9846605300904	1249.744087259393	140.31914202984936	0.058823529411764705	3678.366954456676	1821.3931735112117	1446.1302917722671	830.7505223360929	6892.53534757174	1589.4177669784399	4390.345725319602	2346.7746926241143	1166.540966895319	358.26286584903033	470.8965524037679
Top2a	0.058823529411764705	0.058823529411764705	0.058823529411764705	0.058823529411764705	0.058823529411764705	1685.1732407944166	0.058823529411764705	0.058823529411764705	0.058823529411764705	0.058823529411764705	0.058823529411764705	0.058823529411764705	0.058823529411764705	0.058823529411764705	0.058823529411764705	0.058823529411764705	954.3207040649528
Top2b	2834.2590841344886	1568.6705776143956	1039.2468238258361	1337.6808754368833	164.47046187890325	187.63206757517423	4652.24045308431	2282.315119581956	597.8376599644857	687.7216585159301	4302.833398672251	923.2841507995013	2575.757974027383	3264.600136335506	982.1044168779927	559.7935467133155	881.307699839274
Tox	1205.3089996360175	947.8635211796673	0.058823529411764705	0.058823529411764705	147.79853686806328	0.058823529411764705	0.058823529411764705	0.058823529411764705	0.058823529411764705	0.058823529411764705	3161.3382263183594	0.058823529411764705	0.058823529411764705	0.058823529411764705	0.058823529411764705	286.5365067496896	0.058823529411764705
Tox2	0.058823529411764705	0.058823529411764705	0.058823529411764705	0.058823529411764705	0.058823529411764705	0.058823529411764705	0.058823529411764705	0.058823529411764705	0.058823529411764705	0.058823529411764705	0.058823529411764705	0.058823529411764705	0.058823529411764705	0.058823529411764705	0.058823529411764705	0.058823529411764705	0.058823529411764705
Tox3	0.058823529411764705	881.936288141542	0.058823529411764705	0.058823529411764705	0.058823529411764705	0.058823529411764705	0.058823529411764705	0.058823529411764705	0.058823529411764705	0.058823529411764705	0.058823529411764705	0.058823529411764705	0.058823529411764705	0.058823529411764705	0.058823529411764705	949.9997005160802	0.058823529411764705
Tox4	0.058823529411764705	0.058823529411764705	0.058823529411764705	593.6391357770092	74.54481074089061	0.058823529411764705	0.058823529411764705	0.058823529411764705	0.058823529411764705	0.058823529411764705	0.058823529411764705	0.058823529411764705	0.058823529411764705	0.058823529411764705	0.058823529411764705	0.058823529411764705	0.058823529411764705
Tpr	2212.187662348017	1616.075427726463	1579.6025372314452	1231.985898429469	184.16517250694915	389.92562139735503	3138.657491510565	1197.4193367591272	729.718301591419	1955.9328380237926	4388.798602764423	1052.2310282883134	3135.3804820667615	2207.166805533476	2443.070587158203	531.6936260859171	781.4292945861816
Trim24	2526.4434188292907	1373.9232201399627	0.058823529411764705	1045.5064087114836	110.20794235732028	369.7265350257649	5141.758114670262	1127.6363638070914	1013.9259967501201	0.058823529411764705	4709.731709406926	1186.4304711795548	2932.38593823982	3858.752145811569	238.2205873304798	212.35753297805786	914.0016568501791
Trim28	0.058823529411764705	0.058823529411764705	0.058823529411764705	0.058823529411764705	0.058823529411764705	0.058823529411764705	0.058823529411764705	0.058823529411764705	0.058823529411764705	0.058823529411764705	0.058823529411764705	0.058823529411764705	0.058823529411764705	0.058823529411764705	302.9416955055729	0.058823529411764705	236.53596528371176
Trim33	1750.820849856815	1110.5011143154568	671.1862945712357	1263.9657673082854	131.11276148433635	158.0163490071016	1831.7131141893792	878.0821016164927	462.9021089039152	0.058823529411764705	0.058823529411764705	821.708072106815	0.058823529411764705	1044.2596706900486	0.058823529411764705	209.3091291464292	602.1424630482992
Trim37	0.058823529411764705	0.058823529411764705	0.058823529411764705	457.4932498031541	0.058823529411764705	395.8234736866263	0.058823529411764705	0.058823529411764705	0.058823529411764705	0.058823529411764705	0.058823529411764705	0.058823529411764705	0.058823529411764705	0.058823529411764705	0.058823529411764705	0.058823529411764705	536.1235631306967
Trim66	0.058823529411764705	0.058823529411764705	0.058823529411764705	0.058823529411764705	0.058823529411764705	0.058823529411764705	0.058823529411764705	0.058823529411764705	0.058823529411764705	0.058823529411764705	0.058823529411764705	0.058823529411764705	0.058823529411764705	0.058823529411764705	0.058823529411764705	0.058823529411764705	0.058823529411764705
Tshz3	2216.638296385069	0.058823529411764705	0.058823529411764705	0.058823529411764705	0.058823529411764705	0.058823529411764705	1629.7255239775686	646.1879236494119	0.058823529411764705	0.058823529411764705	0.058823529411764705	392.741377498195	0.058823529411764705	1135.0865056000996	0.058823529411764705	0.058823529411764705	0.058823529411764705
Tspyl1	0.058823529411764705	0.058823529411764705	0.058823529411764705	0.058823529411764705	0.058823529411764705	0.058823529411764705	0.058823529411764705	0.058823529411764705	0.058823529411764705	312.02245137711816	0.058823529411764705	0.058823529411764705	0.058823529411764705	0.058823529411764705	478.65125221302435	0.058823529411764705	0.058823529411764705
Tspyl2	0.058823529411764705	0.058823529411764705	0.058823529411764705	0.058823529411764705	0.058823529411764705	0.058823529411764705	0.058823529411764705	0.058823529411764705	0.058823529411764705	0.058823529411764705	0.058823529411764705	0.058823529411764705	0.058823529411764705	0.058823529411764705	0.058823529411764705	0.058823529411764705	0.058823529411764705
Tspyl3	0.058823529411764705	0.058823529411764705	0.058823529411764705	0.058823529411764705	0.058823529411764705	0.058823529411764705	0.058823529411764705	0.058823529411764705	0.058823529411764705	0.058823529411764705	0.058823529411764705	0.058823529411764705	0.058823529411764705	0.058823529411764705	0.058823529411764705	0.058823529411764705	0.058823529411764705
Tspyl4	0.058823529411764705	0.058823529411764705	0.058823529411764705	0.058823529411764705	0.058823529411764705	0.058823529411764705	0.058823529411764705	0.058823529411764705	0.058823529411764705	0.058823529411764705	0.058823529411764705	0.058823529411764705	0.058823529411764705	0.058823529411764705	0.058823529411764705	0.058823529411764705	0.058823529411764705
Tspyl5	0.058823529411764705	0.058823529411764705	0.058823529411764705	0.058823529411764705	0.058823529411764705	0.058823529411764705	0.058823529411764705	0.058823529411764705	0.058823529411764705	0.058823529411764705	0.058823529411764705	0.058823529411764705	0.058823529411764705	0.058823529411764705	0.058823529411764705	0.058823529411764705	0.058823529411764705
Ttc5	0.058823529411764705	0.058823529411764705	0.058823529411764705	549.7909239732513	0.058823529411764705	0.058823529411764705	0.058823529411764705	0.058823529411764705	0.058823529411764705	0.058823529411764705	0.058823529411764705	0.058823529411764705	0.058823529411764705	0.058823529411764705	0.058823529411764705	0.058823529411764705	0.058823529411764705
Ttc21b	0.058823529411764705	0.058823529411764705	0.058823529411764705	0.058823529411764705	0.058823529411764705	0.058823529411764705	0.058823529411764705	0.058823529411764705	0.058823529411764705	0.058823529411764705	0.058823529411764705	0.058823529411764705	0.058823529411764705	0.058823529411764705	0.058823529411764705	0.058823529411764705	0.058823529411764705
Ttc39aos1	0.058823529411764705	0.058823529411764705	0.058823529411764705	0.058823529411764705	0.058823529411764705	0.058823529411764705	0.058823529411764705	0.058823529411764705	0.058823529411764705	0.058823529411764705	0.058823529411764705	0.058823529411764705	0.058823529411764705	0.058823529411764705	0.058823529411764705	0.058823529411764705	0.058823529411764705
Twist2	0.058823529411764705	0.058823529411764705	0.058823529411764705	0.058823529411764705	0.058823529411764705	0.058823529411764705	0.058823529411764705	0.058823529411764705	0.058823529411764705	0.058823529411764705	0.058823529411764705	0.058823529411764705	0.058823529411764705	0.058823529411764705	0.058823529411764705	0.058823529411764705	0.058823529411764705
Ube2t	0.058823529411764705	0.058823529411764705	0.058823529411764705	0.058823529411764705	0.058823529411764705	164.86732590729918	0.058823529411764705	0.058823529411764705	0.058823529411764705	0.058823529411764705	0.058823529411764705	0.058823529411764705	0.058823529411764705	0.058823529411764705	0.058823529411764705	0.058823529411764705	0.058823529411764705
Upf1	0.058823529411764705	0.058823529411764705	0.058823529411764705	503.9312440230266	76.93402740038084	0.058823529411764705	0.058823529411764705	0.058823529411764705	0.058823529411764705	185.7116590745747	0.058823529411764705	0.058823529411764705	0.058823529411764705	0.058823529411764705	308.0333137949628	0.058823529411764705	0.058823529411764705
Uri1	1668.3151934512027	1102.172261344062	488.0065230176598	1126.334840372989	106.09533788393179	135.14185559552382	1268.066490462332	727.7297540371235	0.058823529411764705	0.058823529411764705	0.058823529411764705	563.6845282397223	0.058823529411764705	0.058823529411764705	0.058823529411764705	0.058823529411764705	516.1831595102946
Usp3	1823.548003050658	1323.7596833264386	1191.0131439208985	1313.9628311157226	170.11586725279065	164.05571113285774	2149.9002556078362	883.1215816241045	966.9800591847253	0.058823529411764705	0.058823529411764705	1224.4801446118402	0.058823529411764705	1237.4827889287194	0.058823529411764705	567.215363967113	616.6087319056193
Usp51	0.058823529411764705	0.058823529411764705	0.058823529411764705	0.058823529411764705	0.058823529411764705	0.058823529411764705	0.058823529411764705	0.058823529411764705	0.058823529411764705	0.058823529411764705	0.058823529411764705	0.058823529411764705	0.058823529411764705	0.058823529411764705	0.058823529411764705	0.058823529411764705	0.058823529411764705
Uty	0.058823529411764705	2876.2364385933442	357.742348321639	2637.996045192488	2798.6610472746593	209.90188579228433	0.058823529411764705	0.058823529411764705	505.22666152016745	930.1429853359407	0.058823529411764705	0.058823529411764705	0.058823529411764705	0.058823529411764705	1107.966724642222	334.7908369564475	690.8142347463096
Uxt	0.058823529411764705	0.058823529411764705	0.058823529411764705	0.058823529411764705	0.058823529411764705	0.058823529411764705	0.058823529411764705	0.058823529411764705	0.058823529411764705	0.058823529411764705	0.058823529411764705	0.058823529411764705	0.058823529411764705	0.058823529411764705	0.058823529411764705	0.058823529411764705	0.058823529411764705
Wac	3821.7864030030396	1608.9932210710313	1478.1057749176025	1499.8139521548624	150.50141374079766	154.38862697867785	5561.156165383079	2511.2896638136644	962.859552716452	220.62383863641458	7758.563636779785	1350.8606691823422	4666.590242019807	3596.967215781988	407.74909284037926	325.08426275008765	728.0795351664225
Wbp2	0.058823529411764705	0.058823529411764705	0.058823529411764705	0.058823529411764705	0.058823529411764705	0.058823529411764705	0.058823529411764705	0.058823529411764705	0.058823529411764705	0.058823529411764705	0.058823529411764705	0.058823529411764705	0.058823529411764705	0.058823529411764705	288.62315340965023	0.058823529411764705	0.058823529411764705
Wbp2nl	0.058823529411764705	0.058823529411764705	0.058823529411764705	0.058823529411764705	0.058823529411764705	0.058823529411764705	0.058823529411764705	0.058823529411764705	0.058823529411764705	0.058823529411764705	0.058823529411764705	0.058823529411764705	0.058823529411764705	0.058823529411764705	0.058823529411764705	0.058823529411764705	0.058823529411764705
Wdhd1	0.058823529411764705	0.058823529411764705	0.058823529411764705	0.058823529411764705	0.058823529411764705	624.6349222920287	0.058823529411764705	0.058823529411764705	0.058823529411764705	0.058823529411764705	0.058823529411764705	0.058823529411764705	0.058823529411764705	0.058823529411764705	0.058823529411764705	0.058823529411764705	539.6775849660238
Wdr13	0.058823529411764705	0.058823529411764705	0.058823529411764705	463.0924827475689	66.48942966040916	0.058823529411764705	0.058823529411764705	0.058823529411764705	0.058823529411764705	0.058823529411764705	0.058823529411764705	0.058823529411764705	0.058823529411764705	0.058823529411764705	244.76816161673875	0.058823529411764705	0.058823529411764705
Wdr82	0.058823529411764705	808.4297604352856	0.058823529411764705	825.3165124784567	93.3241024727593	0.058823529411764705	0.058823529411764705	0.058823529411764705	0.058823529411764705	0.058823529411764705	0.058823529411764705	0.058823529411764705	0.058823529411764705	0.058823529411764705	0.058823529411764705	0.058823529411764705	286.9474283854167
Wrn	1351.049850472459	0.058823529411764705	657.9324935638532	851.2549108404862	82.47779518307861	218.95935814071666	1928.7989931973543	745.4105163460167	298.2597351507653	0.058823529411764705	0.058823529411764705	581.9758427444013	0.058823529411764705	1241.9768626190896	0.058823529411764705	0.058823529411764705	492.740421295166
Yap1	1290.0391204077919	1542.089745980722	0.058823529411764705	804.3384630033844	115.45424425494885	0.058823529411764705	1244.5011719212387	910.6981010437012	516.7036745586092	0.058823529411764705	3707.207193814791	699.9448335517957	2310.339195790917	0.058823529411764705	247.26755043768114	274.17864046341333	0.058823529411764705
Ybx1	0.058823529411764705	1035.8027556030838	443.0393909013271	1050.8129938025224	162.8961968218049	206.74379229194977	2459.2118576512194	0.058823529411764705	0.058823529411764705	1855.690293710882	0.058823529411764705	472.67513627913394	0.058823529411764705	1706.326236458712	2635.8370056152344	0.058823529411764705	597.079226175944
Ybx2	0.058823529411764705	735.1151281818403	0.058823529411764705	0.058823529411764705	0.058823529411764705	0.058823529411764705	0.058823529411764705	0.058823529411764705	0.058823529411764705	0.058823529411764705	0.058823529411764705	0.058823529411764705	0.058823529411764705	0.058823529411764705	0.058823529411764705	0.058823529411764705	0.058823529411764705
Zc3h4	0.058823529411764705	643.1847290109705	0.058823529411764705	687.2506423950196	85.76317815567384	0.058823529411764705	0.058823529411764705	0.058823529411764705	0.058823529411764705	0.058823529411764705	0.058823529411764705	0.058823529411764705	0.058823529411764705	0.058823529411764705	254.39602279663086	0.058823529411764705	256.19428793589276
Zc3h12a	0.058823529411764705	0.058823529411764705	0.058823529411764705	0.058823529411764705	60.70228689819753	0.058823529411764705	0.058823529411764705	0.058823529411764705	0.058823529411764705	0.058823529411764705	0.058823529411764705	0.058823529411764705	0.058823529411764705	0.058823529411764705	0.058823529411764705	0.058823529411764705	0.058823529411764705
Zfp110	0.058823529411764705	0.058823529411764705	0.058823529411764705	591.5901843324696	91.00477141333732	0.058823529411764705	0.058823529411764705	0.058823529411764705	0.058823529411764705	0.058823529411764705	0.058823529411764705	0.058823529411764705	0.058823529411764705	0.058823529411764705	0.058823529411764705	0.058823529411764705	210.22319696409008
Zfp125	0.058823529411764705	0.058823529411764705	0.058823529411764705	0.058823529411764705	0.058823529411764705	0.058823529411764705	0.058823529411764705	0.058823529411764705	0.058823529411764705	0.058823529411764705	0.058823529411764705	0.058823529411764705	0.058823529411764705	0.058823529411764705	0.058823529411764705	0.058823529411764705	0.058823529411764705
Zfp276	0.058823529411764705	0.058823529411764705	0.058823529411764705	0.058823529411764705	0.058823529411764705	0.058823529411764705	0.058823529411764705	0.058823529411764705	0.058823529411764705	0.058823529411764705	0.058823529411764705	0.058823529411764705	0.058823529411764705	0.058823529411764705	0.058823529411764705	0.058823529411764705	0.058823529411764705
Zfp369	0.058823529411764705	0.058823529411764705	0.058823529411764705	649.0834770030096	59.49703455881444	0.058823529411764705	0.058823529411764705	0.058823529411764705	0.058823529411764705	0.058823529411764705	0.058823529411764705	0.058823529411764705	0.058823529411764705	0.058823529411764705	0.058823529411764705	0.058823529411764705	206.4041381676992
Zfp609	2145.935455717482	1848.7585334777832	661.2073778533936	1109.0114046598735	124.82697812748883	312.0451476959621	2345.156546390418	1346.1959970327523	767.5440081641788	0.058823529411764705	5525.2982670710635	1013.0118857078182	3802.806146178583	1582.865751576978	0.058823529411764705	1097.9337756694893	634.6366821924845
Zfx	1205.6032288482597	1187.5986734319615	574.404948267676	1168.6598124052348	99.4763151119926	0.058823529411764705	1466.568932504365	665.2332063681804	0.058823529411764705	0.058823529411764705	0.058823529411764705	493.9666094733673	0.058823529411764705	0.058823529411764705	274.78147223687944	227.7066990687297	417.3382822672526
Zic2	0.058823529411764705	0.058823529411764705	0.058823529411764705	0.058823529411764705	0.058823529411764705	0.058823529411764705	0.058823529411764705	0.058823529411764705	0.058823529411764705	0.058823529411764705	0.058823529411764705	0.058823529411764705	0.058823529411764705	0.058823529411764705	0.058823529411764705	0.058823529411764705	0.058823529411764705
Zkscan3	1606.8856104257945	1779.5435468179207	546.3624654901773	1420.2727347122996	145.99857407250624	0.058823529411764705	2233.6991988673353	925.568734550476	0.058823529411764705	0.058823529411764705	6572.372085571289	583.9100379573489	4056.71900647096	1380.0793298233386	0.058823529411764705	0.058823529411764705	257.6616651217143
Znhit1	0.058823529411764705	0.058823529411764705	0.058823529411764705	0.058823529411764705	0.058823529411764705	0.058823529411764705	0.058823529411764705	0.058823529411764705	0.058823529411764705	223.49206291443923	0.058823529411764705	0.058823529411764705	0.058823529411764705	0.058823529411764705	372.2833820758087	0.058823529411764705	0.058823529411764705
Cenpa	0.058823529411764705	651.3173443199377	0.058823529411764705	0.058823529411764705	0.058823529411764705	440.7284581407576	0.058823529411764705	0.058823529411764705	0.058823529411764705	0.058823529411764705	0.058823529411764705	0.058823529411764705	0.058823529411764705	0.058823529411764705	0.058823529411764705	0.058823529411764705	345.65788254855823
H2al1a	0.058823529411764705	0.058823529411764705	0.058823529411764705	0.058823529411764705	0.058823529411764705	0.058823529411764705	0.058823529411764705	0.058823529411764705	0.058823529411764705	0.058823529411764705	0.058823529411764705	0.058823529411764705	0.058823529411764705	0.058823529411764705	0.058823529411764705	0.058823529411764705	0.058823529411764705
H2al1c	0.058823529411764705	0.058823529411764705	0.058823529411764705	0.058823529411764705	0.058823529411764705	0.058823529411764705	0.058823529411764705	0.058823529411764705	0.058823529411764705	0.058823529411764705	0.058823529411764705	0.058823529411764705	0.058823529411764705	0.058823529411764705	0.058823529411764705	0.058823529411764705	0.058823529411764705
H2al1d	0.058823529411764705	0.058823529411764705	0.058823529411764705	0.058823529411764705	0.058823529411764705	0.058823529411764705	0.058823529411764705	0.058823529411764705	0.058823529411764705	0.058823529411764705	0.058823529411764705	0.058823529411764705	0.058823529411764705	0.058823529411764705	0.058823529411764705	0.058823529411764705	0.058823529411764705
H2al1f	0.058823529411764705	0.058823529411764705	0.058823529411764705	0.058823529411764705	0.058823529411764705	0.058823529411764705	0.058823529411764705	0.058823529411764705	0.058823529411764705	0.058823529411764705	0.058823529411764705	0.058823529411764705	0.058823529411764705	0.058823529411764705	0.058823529411764705	0.058823529411764705	0.058823529411764705
H2al1g	0.058823529411764705	0.058823529411764705	0.058823529411764705	0.058823529411764705	0.058823529411764705	0.058823529411764705	0.058823529411764705	0.058823529411764705	0.058823529411764705	0.058823529411764705	0.058823529411764705	0.058823529411764705	0.058823529411764705	0.058823529411764705	0.058823529411764705	0.058823529411764705	0.058823529411764705
H2al1h	0.058823529411764705	0.058823529411764705	0.058823529411764705	0.058823529411764705	0.058823529411764705	0.058823529411764705	0.058823529411764705	0.058823529411764705	0.058823529411764705	0.058823529411764705	0.058823529411764705	0.058823529411764705	0.058823529411764705	0.058823529411764705	0.058823529411764705	0.058823529411764705	0.058823529411764705
H2al1i	0.058823529411764705	0.058823529411764705	0.058823529411764705	0.058823529411764705	0.058823529411764705	0.058823529411764705	0.058823529411764705	0.058823529411764705	0.058823529411764705	0.058823529411764705	0.058823529411764705	0.058823529411764705	0.058823529411764705	0.058823529411764705	0.058823529411764705	0.058823529411764705	0.058823529411764705
0610010K14Rik	0.058823529411764705	0.058823529411764705	0.058823529411764705	0.058823529411764705	0.058823529411764705	0.058823529411764705	0.058823529411764705	0.058823529411764705	0.058823529411764705	0.058823529411764705	0.058823529411764705	0.058823529411764705	0.058823529411764705	0.058823529411764705	0.058823529411764705	0.058823529411764705	0.058823529411764705
4930402K13Rik	0.058823529411764705	0.058823529411764705	0.058823529411764705	0.058823529411764705	0.058823529411764705	0.058823529411764705	0.058823529411764705	0.058823529411764705	0.058823529411764705	0.058823529411764705	0.058823529411764705	0.058823529411764705	0.058823529411764705	0.058823529411764705	0.058823529411764705	0.058823529411764705	0.058823529411764705
4930480E11Rik	0.058823529411764705	0.058823529411764705	0.058823529411764705	0.058823529411764705	0.058823529411764705	0.058823529411764705	0.058823529411764705	0.058823529411764705	0.058823529411764705	0.058823529411764705	0.058823529411764705	0.058823529411764705	0.058823529411764705	0.058823529411764705	0.058823529411764705	0.058823529411764705	0.058823529411764705
a	0.058823529411764705	0.058823529411764705	0.058823529411764705	536.4452509202455	86.4997710760482	351.5492384013008	1276.645145300663	542.259339083158	298.9151733210754	0.058823529411764705	0.058823529411764705	513.1934111141464	0.058823529411764705	911.8813241063509	0.058823529411764705	510.76205072647485	762.7007433573405
Abraxas1	0.058823529411764705	0.058823529411764705	0.058823529411764705	0.058823529411764705	0.058823529411764705	0.058823529411764705	0.058823529411764705	0.058823529411764705	0.058823529411764705	0.058823529411764705	0.058823529411764705	0.058823529411764705	0.058823529411764705	0.058823529411764705	0.058823529411764705	0.058823529411764705	0.058823529411764705
Actb	2055.3856533402327	856.206639636446	1737.8526126861573	1287.5981695476332	191.0977424628988	391.8640379545224	3911.304976087628	2439.8165368887094	872.448570677094	3027.318872018294	0.058823529411764705	1339.6562089642275	0.058823529411764705	2420.7538145198378	5188.333073277628	1150.7752943772537	1327.3910420735676
Actr5	0.058823529411764705	0.058823529411764705	0.058823529411764705	0.058823529411764705	0.058823529411764705	0.058823529411764705	0.058823529411764705	0.058823529411764705	0.058823529411764705	0.058823529411764705	0.058823529411764705	0.058823529411764705	0.058823529411764705	0.058823529411764705	0.058823529411764705	0.058823529411764705	0.058823529411764705
Actr8	0.058823529411764705	0.058823529411764705	0.058823529411764705	613.1461970137923	70.42608794975959	0.058823529411764705	0.058823529411764705	532.9930082467886	0.058823529411764705	0.058823529411764705	0.058823529411764705	0.058823529411764705	0.058823529411764705	0.058823529411764705	0.058823529411764705	0.058823529411764705	0.058823529411764705
Aicda	0.058823529411764705	0.058823529411764705	0.058823529411764705	0.058823529411764705	0.058823529411764705	0.058823529411764705	0.058823529411764705	0.058823529411764705	0.058823529411764705	0.058823529411764705	0.058823529411764705	0.058823529411764705	0.058823529411764705	0.058823529411764705	0.058823529411764705	0.058823529411764705	0.058823529411764705
Airn	13344.753607328948	4401.188894201208	0.058823529411764705	1247.2491509048562	445.00392861137846	743.2905421390691	14469.175653631037	8089.993832632212	5373.158901154049	181.0782459345731	26953.89113675631	5141.863328581875	19230.658262310608	11577.636044879293	301.0740929265176	3850.076828687619	1185.5315109888713
Alkbh4	0.058823529411764705	0.058823529411764705	0.058823529411764705	0.058823529411764705	0.058823529411764705	0.058823529411764705	0.058823529411764705	0.058823529411764705	0.058823529411764705	0.058823529411764705	0.058823529411764705	0.058823529411764705	0.058823529411764705	0.058823529411764705	0.058823529411764705	0.058823529411764705	0.058823529411764705
Anp32b	0.058823529411764705	0.058823529411764705	0.058823529411764705	536.2976701364705	69.01244831169973	326.5974115635652	0.058823529411764705	0.058823529411764705	0.058823529411764705	713.3254827529192	0.058823529411764705	0.058823529411764705	0.058823529411764705	0.058823529411764705	1114.8799894681622	0.058823529411764705	657.0065739949545
Anp32e	0.058823529411764705	0.058823529411764705	0.058823529411764705	0.058823529411764705	0.058823529411764705	190.11161225683549	0.058823529411764705	0.058823529411764705	0.058823529411764705	623.0859664694152	0.058823529411764705	0.058823529411764705	0.058823529411764705	0.058823529411764705	851.6530139061713	0.058823529411764705	292.8852661450704
Aplf	0.058823529411764705	0.058823529411764705	0.058823529411764705	0.058823529411764705	0.058823529411764705	0.058823529411764705	0.058823529411764705	0.058823529411764705	0.058823529411764705	0.058823529411764705	0.058823529411764705	0.058823529411764705	0.058823529411764705	0.058823529411764705	0.058823529411764705	0.058823529411764705	0.058823529411764705
Apobec1	0.058823529411764705	0.058823529411764705	1434.0244654359296	0.058823529411764705	0.058823529411764705	0.058823529411764705	0.058823529411764705	774.6739196890248	0.058823529411764705	0.058823529411764705	0.058823529411764705	0.058823529411764705	0.058823529411764705	0.058823529411764705	0.058823529411764705	0.058823529411764705	0.058823529411764705
Arid2	2597.5467325846353	1653.8238969025788	1011.4748816680908	1325.2361782676296	154.2811143845766	292.24281291400683	4133.224066994407	1460.0575538048377	839.6233478879171	0.058823529411764705	6028.547535822941	1213.8884072905605	3930.0777402935605	2812.0577570005903	225.5649092889601	429.0045718657665	750.0785204569498
Arid4a	1293.8765998702866	821.052199098799	1325.2545419311523	1096.5695677506296	126.92210238119085	204.24418938685866	1834.8164996522846	871.200665987455	0.058823529411764705	222.05104082795705	0.058823529411764705	583.2196308617453	0.058823529411764705	1281.8361259283022	395.6022166590537	0.058823529411764705	501.2752463022868
Arid4b	3205.63628153758	1634.1817119033249	1127.603889427185	1424.7954711914062	245.65447638563055	232.6690424750833	3627.9622321851325	1676.0316317044771	983.8127391451881	278.1380633373152	5890.87840623122	1480.2187800731474	3712.9475973110007	2453.1817330648732	446.5145982311618	487.9964146736341	692.5962390899658
Asf1b	0.058823529411764705	0.058823529411764705	0.058823529411764705	0.058823529411764705	0.058823529411764705	172.1618073771653	0.058823529411764705	0.058823529411764705	0.058823529411764705	0.058823529411764705	0.058823529411764705	0.058823529411764705	0.058823529411764705	0.058823529411764705	0.058823529411764705	0.058823529411764705	0.058823529411764705
Atf7ip2	0.058823529411764705	0.058823529411764705	0.058823529411764705	0.058823529411764705	0.058823529411764705	0.058823529411764705	0.058823529411764705	0.058823529411764705	0.058823529411764705	0.058823529411764705	0.058823529411764705	0.058823529411764705	0.058823529411764705	0.058823529411764705	0.058823529411764705	0.058823529411764705	0.058823529411764705
Atxn7l3	0.058823529411764705	0.058823529411764705	0.058823529411764705	0.058823529411764705	61.31063573486255	0.058823529411764705	0.058823529411764705	0.058823529411764705	0.058823529411764705	0.058823529411764705	0.058823529411764705	0.058823529411764705	0.058823529411764705	0.058823529411764705	0.058823529411764705	0.058823529411764705	0.058823529411764705
Axin1	0.058823529411764705	631.5832770665487	338.00008732795715	771.4470074703819	92.0141138396488	0.058823529411764705	0.058823529411764705	0.058823529411764705	0.058823529411764705	0.058823529411764705	0.058823529411764705	310.8302709894273	0.058823529411764705	0.058823529411764705	0.058823529411764705	0.058823529411764705	341.3318068186442
Babam1	0.058823529411764705	0.058823529411764705	0.058823529411764705	449.6808742600444	0.058823529411764705	0.058823529411764705	0.058823529411764705	0.058823529411764705	0.058823529411764705	0.058823529411764705	0.058823529411764705	0.058823529411764705	0.058823529411764705	0.058823529411764705	220.28238318956667	0.058823529411764705	0.058823529411764705
Babam2	3120.7448588878183	1588.5890258506493	1283.8988342285156	1190.16250204789	167.59488147461485	234.17196165112887	3220.6785888671875	1382.1105353722205	594.8534102800583	0.058823529411764705	7454.16956270658	1022.911516948811	5048.602654967645	2242.5445189365123	0.058823529411764705	530.6527196566263	599.7992210388184
Bag6	0.058823529411764705	0.058823529411764705	0.058823529411764705	452.6197737784762	79.59236491690139	0.058823529411764705	0.058823529411764705	0.058823529411764705	0.058823529411764705	553.1275718527085	0.058823529411764705	0.058823529411764705	0.058823529411764705	0.058823529411764705	783.8164333220451	0.058823529411764705	0.058823529411764705
Banf1	0.058823529411764705	0.058823529411764705	0.058823529411764705	0.058823529411764705	0.058823529411764705	0.058823529411764705	0.058823529411764705	0.058823529411764705	0.058823529411764705	586.3127802952447	0.058823529411764705	0.058823529411764705	0.058823529411764705	0.058823529411764705	865.3244076549046	0.058823529411764705	0.058823529411764705
Banp	0.058823529411764705	0.058823529411764705	0.058823529411764705	0.058823529411764705	76.66657157041534	0.058823529411764705	0.058823529411764705	0.058823529411764705	0.058823529411764705	0.058823529411764705	0.058823529411764705	0.058823529411764705	0.058823529411764705	0.058823529411764705	0.058823529411764705	0.058823529411764705	0.058823529411764705
Baz1a	0.058823529411764705	0.058823529411764705	1000.8816515438259	747.2293198101222	84.68022669735782	212.01006187942318	1531.701071768096	0.058823529411764705	0.058823529411764705	0.058823529411764705	0.058823529411764705	0.058823529411764705	0.058823529411764705	1046.1572639997614	0.058823529411764705	0.058823529411764705	696.5939966837565
Baz1b	1789.5781025838544	1496.9453897476196	525.2307770419866	1267.4481569792094	147.25850420605815	779.0663051605225	1839.6944321141098	954.4553340618427	429.3843547957284	486.80170031460847	3569.6143147395205	703.241401746435	2355.9695687342173	1120.8378343803938	767.3170431813886	237.0285511542207	1186.3527247111003
Baz2a	1325.4863323864636	1366.1077217525906	528.2669840049743	1227.919889429996	151.24678915783673	0.058823529411764705	1524.986640698982	1146.0634044940655	0.058823529411764705	220.22967911064626	0.058823529411764705	471.5558594638861	0.058823529411764705	1082.5165759103243	409.9663814421623	432.37853936659985	335.04437287648517
Bcl7a	0.058823529411764705	589.9922472459299	0.058823529411764705	511.09636646320945	61.42234132407668	0.058823529411764705	0.058823529411764705	0.058823529411764705	0.058823529411764705	0.058823529411764705	0.058823529411764705	0.058823529411764705	0.058823529411764705	0.058823529411764705	0.058823529411764705	0.058823529411764705	208.6300069357579
Bcl7b	0.058823529411764705	0.058823529411764705	0.058823529411764705	0.058823529411764705	64.17669632352755	0.058823529411764705	0.058823529411764705	0.058823529411764705	0.058823529411764705	0.058823529411764705	0.058823529411764705	0.058823529411764705	0.058823529411764705	0.058823529411764705	285.98836150344823	0.058823529411764705	0.058823529411764705
Bcl7c	0.058823529411764705	0.058823529411764705	0.058823529411764705	0.058823529411764705	0.058823529411764705	0.058823529411764705	0.058823529411764705	0.058823529411764705	0.058823529411764705	0.058823529411764705	0.058823529411764705	0.058823529411764705	0.058823529411764705	0.058823529411764705	0.058823529411764705	0.058823529411764705	0.058823529411764705
Bcor	893.7398417747772	988.1548813713921	531.2638941955566	811.9184240642347	108.36409070137553	369.6789160851827	0.058823529411764705	713.9985862145057	0.058823529411764705	0.058823529411764705	0.058823529411764705	505.5661260364125	0.058823529411764705	0.058823529411764705	272.9258043227657	600.6023330688477	615.1733169555664
Bcorl1	0.058823529411764705	0.058823529411764705	0.058823529411764705	0.058823529411764705	0.058823529411764705	0.058823529411764705	0.058823529411764705	0.058823529411764705	0.058823529411764705	0.058823529411764705	0.058823529411764705	0.058823529411764705	0.058823529411764705	0.058823529411764705	0.058823529411764705	0.058823529411764705	0.058823529411764705
Bend3	0.058823529411764705	0.058823529411764705	0.058823529411764705	0.058823529411764705	0.058823529411764705	0.058823529411764705	0.058823529411764705	0.058823529411764705	0.058823529411764705	0.058823529411764705	0.058823529411764705	0.058823529411764705	0.058823529411764705	0.058823529411764705	0.058823529411764705	0.058823529411764705	0.058823529411764705
Bicra	987.4987394143869	1266.1499956272266	606.391330909729	1115.487722537392	147.05441046889848	0.058823529411764705	1858.7469556403883	738.7895334097055	347.1708995560332	0.058823529411764705	0.058823529411764705	653.2518119441653	0.058823529411764705	1356.5951096290767	0.058823529411764705	0.058823529411764705	320.99754969278973
Bicral	1623.2058552922429	1177.3391190634834	412.4307992000878	1074.4242520784078	135.67049647372463	0.058823529411764705	1378.820957993016	721.9560268108661	306.5947865985689	0.058823529411764705	0.058823529411764705	549.0408828142778	0.058823529411764705	0.058823529411764705	0.058823529411764705	0.058823529411764705	0.058823529411764705
Bptf	3481.9464716181024	1673.6475808885361	1265.5663275146485	1557.9983673095703	212.2112795949696	248.07738276264246	4150.505356297348	1625.328227703388	948.7822492690314	515.0730038382791	3845.8435492882363	1396.5908289048277	2773.4871776850537	3044.247536770133	826.4065817556074	818.7699147737943	713.7753041585287
Brcc3	0.058823529411764705	0.058823529411764705	0.058823529411764705	602.1869893612046	0.058823529411764705	0.058823529411764705	0.058823529411764705	0.058823529411764705	0.058823529411764705	0.058823529411764705	0.058823529411764705	0.058823529411764705	0.058823529411764705	0.058823529411764705	0.058823529411764705	0.058823529411764705	0.058823529411764705
Brd1	1450.7708768758687	1246.4939376336556	669.2425204758719	1288.7867526405737	141.03181884643024	119.48454945578294	2221.669917713512	740.27721387423	376.82821112652385	182.87297201569785	0.058823529411764705	723.270226339692	0.058823529411764705	1452.1343293300895	422.50658269082345	270.8869975407918	509.40041732788086
Brd7	0.058823529411764705	1427.22987514072	377.2187632470578	1136.6246945029811	138.39753270055542	104.05709566088284	0.058823529411764705	540.3307631272536	0.058823529411764705	544.3000092641197	0.058823529411764705	426.928484203746	0.058823529411764705	0.058823529411764705	857.2804530974357	377.1496170484103	433.16701062520343
Brd8	1107.4829556802708	800.5775821827076	0.058823529411764705	1082.332621042352	95.01123257266904	431.6286504601731	1241.726716706247	611.9110362126277	0.058823529411764705	0.058823529411764705	0.058823529411764705	525.5232210251892	0.058823529411764705	0.058823529411764705	0.058823529411764705	0.058823529411764705	769.1982294718424
Brd9	0.058823529411764705	809.2287896827415	0.058823529411764705	931.6450588427092	94.60836615141281	133.7446622592671	0.058823529411764705	0.058823529411764705	0.058823529411764705	0.058823529411764705	0.058823529411764705	338.8378243122286	0.058823529411764705	0.058823529411764705	278.6262555276194	0.058823529411764705	404.62405649820965
Brdt	0.058823529411764705	0.058823529411764705	0.058823529411764705	0.058823529411764705	0.058823529411764705	0.058823529411764705	0.058823529411764705	0.058823529411764705	0.058823529411764705	0.058823529411764705	0.058823529411764705	0.058823529411764705	0.058823529411764705	0.058823529411764705	0.058823529411764705	0.058823529411764705	0.058823529411764705
Brpf1	0.058823529411764705	0.058823529411764705	0.058823529411764705	575.9155655498175	69.19636368028775	0.058823529411764705	0.058823529411764705	0.058823529411764705	0.058823529411764705	0.058823529411764705	0.058823529411764705	0.058823529411764705	0.058823529411764705	0.058823529411764705	0.058823529411764705	0.058823529411764705	273.80200159549713
Brpf3	0.058823529411764705	0.058823529411764705	0.058823529411764705	469.5877007357384	62.13234554815614	0.058823529411764705	0.058823529411764705	0.058823529411764705	0.058823529411764705	0.058823529411764705	0.058823529411764705	0.058823529411764705	0.058823529411764705	0.058823529411764705	0.058823529411764705	0.058823529411764705	203.1401689449946
Bud23	0.058823529411764705	0.058823529411764705	0.058823529411764705	0.058823529411764705	0.058823529411764705	0.058823529411764705	0.058823529411764705	0.058823529411764705	0.058823529411764705	0.058823529411764705	0.058823529411764705	0.058823529411764705	0.058823529411764705	0.058823529411764705	0.058823529411764705	0.058823529411764705	0.058823529411764705
Cbx6	0.058823529411764705	0.058823529411764705	0.058823529411764705	521.5644807795553	78.80434663584846	0.058823529411764705	0.058823529411764705	0.058823529411764705	0.058823529411764705	214.3510238764638	0.058823529411764705	407.966484856837	0.058823529411764705	0.058823529411764705	496.26086190571226	0.058823529411764705	274.0165332816541
Cdan1	0.058823529411764705	0.058823529411764705	0.058823529411764705	436.78800109718975	0.058823529411764705	156.50249403709654	0.058823529411764705	0.058823529411764705	0.058823529411764705	0.058823529411764705	0.058823529411764705	0.058823529411764705	0.058823529411764705	0.058823529411764705	0.058823529411764705	303.82653441795935	303.7796646753947
Cdk2	0.058823529411764705	0.058823529411764705	0.058823529411764705	0.058823529411764705	0.058823529411764705	129.48560434152537	0.058823529411764705	0.058823529411764705	0.058823529411764705	0.058823529411764705	0.058823529411764705	0.058823529411764705	0.058823529411764705	0.058823529411764705	0.058823529411764705	0.058823529411764705	258.0937073485305
Cdkn1c	0.058823529411764705	0.058823529411764705	0.058823529411764705	0.058823529411764705	0.058823529411764705	0.058823529411764705	0.058823529411764705	0.058823529411764705	0.058823529411764705	221.4628798055378	0.058823529411764705	0.058823529411764705	0.058823529411764705	0.058823529411764705	421.7835669644898	0.058823529411764705	0.058823529411764705
Cecr2	0.058823529411764705	1457.1682844928087	0.058823529411764705	0.058823529411764705	109.22833009929714	0.058823529411764705	2715.784808996952	0.058823529411764705	0.058823529411764705	0.058823529411764705	4349.395974966196	0.058823529411764705	2837.335832692156	2178.5156134671943	0.058823529411764705	0.058823529411764705	0.058823529411764705
Cenpp	0.058823529411764705	0.058823529411764705	0.058823529411764705	0.058823529411764705	0.058823529411764705	1623.032015281072	0.058823529411764705	577.6854185419014	0.058823529411764705	0.058823529411764705	0.058823529411764705	0.058823529411764705	0.058823529411764705	0.058823529411764705	0.058823529411764705	0.058823529411764705	1187.6128914508347
Cenpv	0.058823529411764705	624.7154881097721	0.058823529411764705	0.058823529411764705	0.058823529411764705	0.058823529411764705	0.058823529411764705	0.058823529411764705	0.058823529411764705	0.058823529411764705	0.058823529411764705	0.058823529411764705	0.058823529411764705	0.058823529411764705	0.058823529411764705	0.058823529411764705	0.058823529411764705
Cfdp1	1166.1546021710644	1049.8939673459088	0.058823529411764705	1093.7332287437036	129.8624683966983	123.60298114149448	1351.197629292806	706.029349400447	0.058823529411764705	0.058823529411764705	0.058823529411764705	585.5430331924587	0.058823529411764705	0.058823529411764705	429.86461639404297	0.058823529411764705	453.8173828125
Cggbp1	0.058823529411764705	0.058823529411764705	0.058823529411764705	611.2514700935859	62.91695879917302	0.058823529411764705	0.058823529411764705	0.058823529411764705	0.058823529411764705	498.7219319426878	0.058823529411764705	0.058823529411764705	0.058823529411764705	0.058823529411764705	993.8188477793047	0.058823529411764705	295.9547532399495
Chaer1	0.058823529411764705	0.058823529411764705	0.058823529411764705	0.058823529411764705	0.058823529411764705	0.058823529411764705	0.058823529411764705	0.058823529411764705	0.058823529411764705	0.058823529411764705	0.058823529411764705	0.058823529411764705	0.058823529411764705	0.058823529411764705	0.058823529411764705	0.058823529411764705	0.058823529411764705
Chaf1a	0.058823529411764705	0.058823529411764705	0.058823529411764705	0.058823529411764705	0.058823529411764705	241.01452584559206	0.058823529411764705	0.058823529411764705	0.058823529411764705	0.058823529411764705	0.058823529411764705	0.058823529411764705	0.058823529411764705	0.058823529411764705	0.058823529411764705	0.058823529411764705	211.23303922452033
Chaf1b	0.058823529411764705	0.058823529411764705	0.058823529411764705	0.058823529411764705	0.058823529411764705	198.23227767240914	0.058823529411764705	0.058823529411764705	0.058823529411764705	0.058823529411764705	0.058823529411764705	0.058823529411764705	0.058823529411764705	0.058823529411764705	0.058823529411764705	0.058823529411764705	0.058823529411764705
Chd9	7978.528749758058	1577.8039479432282	2428.4838403320314	1329.191466642681	233.71300896199165	0.058823529411764705	4884.210588859789	2733.790074861967	1088.1916462277609	397.3572747490623	9096.253635113057	1546.8957204726137	6506.004069010417	3488.047107785247	492.7494706184633	295.9113219334529	338.19604380925495
Chek1	0.058823529411764705	0.058823529411764705	0.058823529411764705	0.058823529411764705	0.058823529411764705	157.32824511995867	0.058823529411764705	0.058823529411764705	0.058823529411764705	0.058823529411764705	0.058823529411764705	0.058823529411764705	0.058823529411764705	0.058823529411764705	0.058823529411764705	0.058823529411764705	0.058823529411764705
Chrac1	0.058823529411764705	0.058823529411764705	0.058823529411764705	0.058823529411764705	0.058823529411764705	0.058823529411764705	0.058823529411764705	0.058823529411764705	0.058823529411764705	329.2222659858113	0.058823529411764705	0.058823529411764705	0.058823529411764705	0.058823529411764705	530.8089360966077	0.058823529411764705	0.058823529411764705
Coprs	0.058823529411764705	0.058823529411764705	0.058823529411764705	0.058823529411764705	0.058823529411764705	0.058823529411764705	0.058823529411764705	0.058823529411764705	0.058823529411764705	0.058823529411764705	0.058823529411764705	0.058823529411764705	0.058823529411764705	0.058823529411764705	0.058823529411764705	0.058823529411764705	0.058823529411764705
Ctr9	0.058823529411764705	987.7814439137777	0.058823529411764705	751.8022285210459	91.00468127077033	0.058823529411764705	0.058823529411764705	0.058823529411764705	0.058823529411764705	0.058823529411764705	0.058823529411764705	0.058823529411764705	0.058823529411764705	0.058823529411764705	316.5564484134797	0.058823529411764705	279.0862334569295
Dapk3	0.058823529411764705	0.058823529411764705	0.058823529411764705	0.058823529411764705	0.058823529411764705	0.058823529411764705	0.058823529411764705	0.058823529411764705	0.058823529411764705	0.058823529411764705	0.058823529411764705	0.058823529411764705	0.058823529411764705	0.058823529411764705	0.058823529411764705	0.058823529411764705	0.058823529411764705
Daxx	0.058823529411764705	0.058823529411764705	0.058823529411764705	0.058823529411764705	0.058823529411764705	0.058823529411764705	0.058823529411764705	0.058823529411764705	0.058823529411764705	0.058823529411764705	0.058823529411764705	0.058823529411764705	0.058823529411764705	0.058823529411764705	0.058823529411764705	0.058823529411764705	0.058823529411764705
Dcaf1	904.9089132040269	1079.6814225691337	0.058823529411764705	1024.2218841954282	102.68779006448692	208.82438638022936	0.058823529411764705	499.5094865652231	0.058823529411764705	0.058823529411764705	0.058823529411764705	470.6133483590432	0.058823529411764705	0.058823529411764705	0.058823529411764705	0.058823529411764705	586.1986821492513
Ddx21	0.058823529411764705	0.058823529411764705	0.058823529411764705	566.0044096527131	89.82666260450186	0.058823529411764705	0.058823529411764705	0.058823529411764705	0.058823529411764705	477.56969856186345	0.058823529411764705	0.058823529411764705	0.058823529411764705	0.058823529411764705	822.7970411854405	0.058823529411764705	370.6718753178914
Ddx23	0.058823529411764705	0.058823529411764705	0.058823529411764705	619.1002242740832	82.73143860550519	0.058823529411764705	0.058823529411764705	0.058823529411764705	0.058823529411764705	188.0052437872372	0.058823529411764705	0.058823529411764705	0.058823529411764705	0.058823529411764705	337.06584598172094	0.058823529411764705	204.5800905227661
Dek	922.6913142676826	657.7397979365455	551.5443340034038	797.4577635212949	77.03551010783026	735.4645953458898	1339.907779346813	574.0317275194021	0.058823529411764705	707.2609770548614	0.058823529411764705	405.18702200084056	0.058823529411764705	0.058823529411764705	1201.4706441817746	0.058823529411764705	1293.450459798177
Dicer1	1264.7364235267983	1231.220091925727	347.31181129597127	1350.6028023970755	129.25002981820506	141.59730292851214	1712.3818622935903	853.3765634390024	325.4580373764038	0.058823529411764705	0.058823529411764705	660.6064122764809	0.058823529411764705	1056.584711828897	268.47736764723254	340.36166645930365	608.7832037607828
Dmap1	0.058823529411764705	0.058823529411764705	0.058823529411764705	0.058823529411764705	0.058823529411764705	0.058823529411764705	0.058823529411764705	0.058823529411764705	0.058823529411764705	0.058823529411764705	0.058823529411764705	0.058823529411764705	0.058823529411764705	0.058823529411764705	0.058823529411764705	0.058823529411764705	0.058823529411764705
Dnajc9	0.058823529411764705	0.058823529411764705	0.058823529411764705	0.058823529411764705	0.058823529411764705	0.058823529411764705	0.058823529411764705	0.058823529411764705	0.058823529411764705	0.058823529411764705	0.058823529411764705	0.058823529411764705	0.058823529411764705	0.058823529411764705	0.058823529411764705	0.058823529411764705	0.058823529411764705
Dnmt3l	0.058823529411764705	0.058823529411764705	0.058823529411764705	0.058823529411764705	0.058823529411764705	0.058823529411764705	0.058823529411764705	0.058823529411764705	0.058823529411764705	0.058823529411764705	0.058823529411764705	0.058823529411764705	0.058823529411764705	0.058823529411764705	0.058823529411764705	0.058823529411764705	0.058823529411764705
Dpf1	0.058823529411764705	0.058823529411764705	0.058823529411764705	0.058823529411764705	0.058823529411764705	0.058823529411764705	0.058823529411764705	0.058823529411764705	0.058823529411764705	0.058823529411764705	0.058823529411764705	0.058823529411764705	0.058823529411764705	0.058823529411764705	0.058823529411764705	0.058823529411764705	0.058823529411764705
Dpf2	0.058823529411764705	926.1108070302893	0.058823529411764705	695.813153624613	78.85335472935509	0.058823529411764705	0.058823529411764705	0.058823529411764705	0.058823529411764705	0.058823529411764705	0.058823529411764705	0.058823529411764705	0.058823529411764705	0.058823529411764705	0.058823529411764705	0.058823529411764705	0.058823529411764705
Dpf3	0.058823529411764705	2106.742193804847	0.058823529411764705	0.058823529411764705	81.02350691268722	0.058823529411764705	0.058823529411764705	0.058823529411764705	0.058823529411764705	0.058823529411764705	11858.996967022236	0.058823529411764705	8394.511546125315	0.058823529411764705	0.058823529411764705	774.6517342600303	0.058823529411764705
Dppa3	0.058823529411764705	0.058823529411764705	0.058823529411764705	0.058823529411764705	0.058823529411764705	0.058823529411764705	0.058823529411764705	0.058823529411764705	0.058823529411764705	0.058823529411764705	0.058823529411764705	0.058823529411764705	0.058823529411764705	0.058823529411764705	0.058823529411764705	0.058823529411764705	0.058823529411764705
Dpy30	0.058823529411764705	0.058823529411764705	0.058823529411764705	0.058823529411764705	65.5773202833569	0.058823529411764705	0.058823529411764705	0.058823529411764705	0.058823529411764705	224.74940468452195	0.058823529411764705	0.058823529411764705	0.058823529411764705	0.058823529411764705	400.4067949938678	0.058823529411764705	0.058823529411764705
Dtx3l	0.058823529411764705	0.058823529411764705	0.058823529411764705	0.058823529411764705	63.577102610540244	0.058823529411764705	0.058823529411764705	0.058823529411764705	0.058823529411764705	0.058823529411764705	0.058823529411764705	0.058823529411764705	0.058823529411764705	0.058823529411764705	0.058823529411764705	0.058823529411764705	0.058823529411764705
Dyrk1a	2383.412001944877	1868.6348769576462	1680.2455531311034	1348.565068776984	182.71637938443772	698.3247606333564	3922.4115101207385	2131.9723031850963	794.0056891365657	189.0620321447199	9109.075158926156	1207.0987596234072	6063.068753945707	2602.3777142901754	345.84840663786855	909.0963307894193	1148.897575378418
Eif1	1488.8541168432919	837.6478764373395	493.4755733257532	916.7360330649504	261.2273357211651	0.058823529411764705	2182.8003724306595	738.7314688146114	326.8059409904693	4324.087214530056	0.058823529411764705	542.1278550946741	0.058823529411764705	1281.8171649273745	6012.354463018477	0.058823529411764705	306.0225443883489
Emsy	1472.4091996888856	1542.995140923394	662.2954765319824	1262.3244750976562	122.99690463871299	210.23445795213476	1579.487261916652	1233.8871058537409	400.25024946909105	0.058823529411764705	3787.053779602051	705.8710991572408	2279.1487907640862	868.6073706427286	0.058823529411764705	0.058823529411764705	596.0517985026041
Epc1	2901.872839987815	1867.683208677504	1145.9075444030761	1397.3042750308389	171.58825853770364	271.109059417949	3404.924745501894	1476.2798955477201	813.959275321355	0.058823529411764705	7770.50651550293	1249.7619154846784	5147.275553385417	2188.5242547323537	0.058823529411764705	658.020068926689	655.3288122812907
Epc2	2408.626603685789	1389.4264295366074	943.9680602264405	1330.90934199283	130.0440766996966	0.058823529411764705	2121.343706073183	1223.677196500737	558.6817429647559	0.058823529411764705	3795.3177683903623	883.1264780840827	0.058823529411764705	1247.8577215505202	0.058823529411764705	210.37180709838867	456.52682304382324
Exosc10	0.058823529411764705	792.0070219834646	0.058823529411764705	908.6869269004386	94.53602675500208	0.058823529411764705	0.058823529411764705	0.058823529411764705	0.058823529411764705	0.058823529411764705	0.058823529411764705	303.1734189524234	0.058823529411764705	0.058823529411764705	229.1434863305861	0.058823529411764705	406.7140585581462
Eya1	0.058823529411764705	0.058823529411764705	0.058823529411764705	0.058823529411764705	0.058823529411764705	0.058823529411764705	0.058823529411764705	0.058823529411764705	380.77849581476954	0.058823529411764705	0.058823529411764705	0.058823529411764705	0.058823529411764705	0.058823529411764705	0.058823529411764705	0.058823529411764705	0.058823529411764705
Eya2	1815.496253587876	0.058823529411764705	0.058823529411764705	0.058823529411764705	0.058823529411764705	0.058823529411764705	0.058823529411764705	0.058823529411764705	0.058823529411764705	0.058823529411764705	0.058823529411764705	0.058823529411764705	0.058823529411764705	0.058823529411764705	0.058823529411764705	0.058823529411764705	0.058823529411764705
Eya4	981.9769902986785	0.058823529411764705	0.058823529411764705	0.058823529411764705	0.058823529411764705	0.058823529411764705	0.058823529411764705	0.058823529411764705	0.058823529411764705	0.058823529411764705	0.058823529411764705	0.058823529411764705	0.058823529411764705	0.058823529411764705	0.058823529411764705	0.058823529411764705	0.058823529411764705
Fam47c	0.058823529411764705	0.058823529411764705	0.058823529411764705	0.058823529411764705	0.058823529411764705	0.058823529411764705	0.058823529411764705	0.058823529411764705	0.058823529411764705	0.058823529411764705	0.058823529411764705	0.058823529411764705	0.058823529411764705	0.058823529411764705	0.058823529411764705	0.058823529411764705	0.058823529411764705
Fam47e	0.058823529411764705	0.058823529411764705	0.058823529411764705	0.058823529411764705	0.058823529411764705	0.058823529411764705	0.058823529411764705	0.058823529411764705	0.058823529411764705	0.058823529411764705	0.058823529411764705	0.058823529411764705	0.058823529411764705	0.058823529411764705	0.058823529411764705	0.058823529411764705	0.058823529411764705
Fam50a	0.058823529411764705	0.058823529411764705	0.058823529411764705	0.058823529411764705	0.058823529411764705	0.058823529411764705	0.058823529411764705	0.058823529411764705	0.058823529411764705	0.058823529411764705	0.058823529411764705	0.058823529411764705	0.058823529411764705	0.058823529411764705	266.7284712022351	0.058823529411764705	0.058823529411764705
Fam50b	0.058823529411764705	0.058823529411764705	0.058823529411764705	0.058823529411764705	0.058823529411764705	0.058823529411764705	0.058823529411764705	0.058823529411764705	0.058823529411764705	0.058823529411764705	0.058823529411764705	0.058823529411764705	0.058823529411764705	0.058823529411764705	0.058823529411764705	0.058823529411764705	0.058823529411764705
Fam172a	6748.9990391086885	1238.9503954075	2938.325566711426	1187.8613097742984	227.31118522289984	445.41671810430637	6207.251624829842	3043.435178786058	1552.5626545860655	0.058823529411764705	5248.670389615572	2049.943343079206	3503.3353629064077	4463.22036991563	0.058823529411764705	888.5111569135616	991.0767968495687
Flicr	0.058823529411764705	0.058823529411764705	0.058823529411764705	0.058823529411764705	0.058823529411764705	0.058823529411764705	0.058823529411764705	0.058823529411764705	0.058823529411764705	0.058823529411764705	0.058823529411764705	0.058823529411764705	0.058823529411764705	0.058823529411764705	0.058823529411764705	0.058823529411764705	0.058823529411764705
Fshr	0.058823529411764705	0.058823529411764705	0.058823529411764705	0.058823529411764705	0.058823529411764705	0.058823529411764705	0.058823529411764705	0.058823529411764705	0.058823529411764705	0.058823529411764705	0.058823529411764705	0.058823529411764705	0.058823529411764705	0.058823529411764705	0.058823529411764705	0.058823529411764705	0.058823529411764705
Ftx	1336.704802779464	0.058823529411764705	0.058823529411764705	640.5517978174514	64.93261113325636	0.058823529411764705	0.058823529411764705	735.7481672799931	0.058823529411764705	0.058823529411764705	0.058823529411764705	378.4580902081091	0.058823529411764705	0.058823529411764705	0.058823529411764705	0.058823529411764705	202.4156576593717
Gatad1	0.058823529411764705	0.058823529411764705	0.058823529411764705	590.7853814786986	88.93393506828004	0.058823529411764705	0.058823529411764705	0.058823529411764705	0.058823529411764705	541.192810422453	0.058823529411764705	0.058823529411764705	0.058823529411764705	0.058823529411764705	843.6694089002426	0.058823529411764705	0.058823529411764705
Gatad2a	0.058823529411764705	655.3540668487549	356.55924770891664	900.6794281407407	88.72731981645087	124.38261928628472	2058.7866400516396	0.058823529411764705	0.058823529411764705	0.058823529411764705	0.058823529411764705	481.4461158085795	0.058823529411764705	1380.4058231974757	373.7193799787952	233.5859103689973	618.5434487660726
Gatad2b	2344.706636171083	1486.9189261683712	803.7959430503845	1463.0433282149465	141.29347175038504	182.16985284580903	2613.1146993926077	1152.6903150118314	488.8849437047565	239.74449942328712	3065.3968341533955	859.2163657771731	0.058823529411764705	1643.1202789129213	482.0597647390058	347.29351170857746	708.3988418579102
Glmn	0.058823529411764705	0.058823529411764705	0.058823529411764705	545.6119963671032	0.058823529411764705	0.058823529411764705	0.058823529411764705	0.058823529411764705	0.058823529411764705	0.058823529411764705	0.058823529411764705	306.5743980407715	0.058823529411764705	0.058823529411764705	0.058823529411764705	0.058823529411764705	337.1035480896632
Gnas	5001.107078861546	1834.7807595994736	391.7352970957756	1196.3483234204743	236.7479995681854	615.1529050434337	7338.17461048473	3823.145337853065	1121.4713773878793	3288.5658683083275	4866.7976643488955	1442.1413967539963	3209.262838344381	5509.085567385651	4377.635710685484	1462.3459004133176	1315.9852600097656
Gpx1	0.058823529411764705	0.058823529411764705	0.058823529411764705	0.058823529411764705	0.058823529411764705	0.058823529411764705	0.058823529411764705	0.058823529411764705	0.058823529411764705	587.7932057480921	0.058823529411764705	0.058823529411764705	0.058823529411764705	0.058823529411764705	983.5029883185222	0.058823529411764705	0.058823529411764705
Gpx4	0.058823529411764705	0.058823529411764705	0.058823529411764705	0.058823529411764705	88.34417537599802	0.058823529411764705	0.058823529411764705	0.058823529411764705	0.058823529411764705	2787.917452949963	0.058823529411764705	0.058823529411764705	0.058823529411764705	0.058823529411764705	3432.045835866082	0.058823529411764705	0.058823529411764705
Gsk3a	0.058823529411764705	0.058823529411764705	0.058823529411764705	0.058823529411764705	61.66379243621748	0.058823529411764705	0.058823529411764705	0.058823529411764705	0.058823529411764705	0.058823529411764705	0.058823529411764705	0.058823529411764705	0.058823529411764705	0.058823529411764705	287.9878732004473	0.058823529411764705	0.058823529411764705
Gsk3b	3944.7785519436675	1538.863918798941	1606.4929182434082	1423.5434305291426	178.56186093256144	248.53384615393247	5403.095981482304	2549.7681596022385	1123.6605570354159	675.9055442810059	5506.372315626878	1544.8896955471594	3668.2769664417615	3726.530585355537	975.3443933302357	541.7900471075988	785.4301872253418
H2al2a	0.058823529411764705	0.058823529411764705	0.058823529411764705	0.058823529411764705	0.058823529411764705	0.058823529411764705	0.058823529411764705	0.058823529411764705	0.058823529411764705	0.058823529411764705	0.058823529411764705	0.058823529411764705	0.058823529411764705	0.058823529411764705	0.058823529411764705	0.058823529411764705	0.058823529411764705
H3f3c	0.058823529411764705	0.058823529411764705	0.058823529411764705	0.058823529411764705	0.058823529411764705	0.058823529411764705	0.058823529411764705	0.058823529411764705	0.058823529411764705	0.058823529411764705	0.058823529411764705	0.058823529411764705	0.058823529411764705	0.058823529411764705	0.058823529411764705	0.058823529411764705	0.058823529411764705
H19	0.058823529411764705	0.058823529411764705	0.058823529411764705	0.058823529411764705	0.058823529411764705	0.058823529411764705	0.058823529411764705	0.058823529411764705	741.3964804863291	0.058823529411764705	0.058823529411764705	428.6641512437208	0.058823529411764705	0.058823529411764705	0.058823529411764705	0.058823529411764705	0.058823529411764705
Haspin	0.058823529411764705	0.058823529411764705	0.058823529411764705	0.058823529411764705	0.058823529411764705	0.058823529411764705	0.058823529411764705	0.058823529411764705	0.058823529411764705	0.058823529411764705	0.058823529411764705	0.058823529411764705	0.058823529411764705	0.058823529411764705	0.058823529411764705	0.058823529411764705	0.058823529411764705
Hcfc2	912.9600917173734	709.1187831737377	0.058823529411764705	865.0464381970858	77.13012638094717	0.058823529411764705	0.058823529411764705	0.058823529411764705	0.058823529411764705	0.058823529411764705	0.058823529411764705	0.058823529411764705	0.058823529411764705	0.058823529411764705	0.058823529411764705	0.058823529411764705	321.0756311416626
Hjurp	901.0569661802	0.058823529411764705	0.058823529411764705	546.6162488085658	64.2994112023515	1207.1517450248493	0.058823529411764705	518.7431972210223	0.058823529411764705	0.058823529411764705	0.058823529411764705	445.2202844712341	0.058823529411764705	0.058823529411764705	0.058823529411764705	0.058823529411764705	1205.4310025374095
Hltf	1266.1760796040028	0.058823529411764705	820.1663861846923	889.3328693891826	67.36574176913072	160.27686731122873	1269.487568017208	445.7950060259264	345.83085429668427	0.058823529411764705	0.058823529411764705	580.4731199579331	0.058823529411764705	0.058823529411764705	0.058823529411764705	0.058823529411764705	495.17316881815594
Hmg20a	2130.5925978926925	1677.9768619537354	647.0209138492495	1307.4543085198654	150.3678959201196	98.01868643923936	2380.6077455462832	1430.5802959735577	695.4447966076079	0.058823529411764705	5104.470510629507	1007.4969117247942	3472.621589429451	1575.4531698892283	0.058823529411764705	525.2880883339124	461.90384165445965
Hmg20b	0.058823529411764705	866.1789425664961	0.058823529411764705	655.4592115531234	95.58950804615627	0.058823529411764705	0.058823529411764705	0.058823529411764705	0.058823529411764705	378.3447110470046	0.058823529411764705	0.058823529411764705	0.058823529411764705	0.058823529411764705	624.6284391341671	0.058823529411764705	337.18038352330524
Hotair	0.058823529411764705	0.058823529411764705	0.058823529411764705	0.058823529411764705	0.058823529411764705	0.058823529411764705	0.058823529411764705	0.058823529411764705	0.058823529411764705	0.058823529411764705	0.058823529411764705	0.058823529411764705	0.058823529411764705	0.058823529411764705	0.058823529411764705	0.058823529411764705	0.058823529411764705
Ifi203	0.058823529411764705	0.058823529411764705	1163.8294298886135	0.058823529411764705	0.058823529411764705	0.058823529411764705	3352.3667934942764	1097.9197521056121	0.058823529411764705	0.058823529411764705	0.058823529411764705	0.058823529411764705	0.058823529411764705	2722.7307015354204	0.058823529411764705	0.058823529411764705	200.17596375010908
Ifi205	1858.9106107918662	0.058823529411764705	0.058823529411764705	0.058823529411764705	64.07032844879313	0.058823529411764705	0.058823529411764705	0.058823529411764705	0.058823529411764705	0.058823529411764705	0.058823529411764705	0.058823529411764705	0.058823529411764705	0.058823529411764705	0.058823529411764705	0.058823529411764705	0.058823529411764705
Ifi208	0.058823529411764705	0.058823529411764705	0.058823529411764705	0.058823529411764705	0.058823529411764705	0.058823529411764705	0.058823529411764705	0.058823529411764705	0.058823529411764705	0.058823529411764705	0.058823529411764705	0.058823529411764705	0.058823529411764705	0.058823529411764705	0.058823529411764705	0.058823529411764705	0.058823529411764705
Ifi209	0.058823529411764705	0.058823529411764705	0.058823529411764705	0.058823529411764705	0.058823529411764705	0.058823529411764705	0.058823529411764705	0.058823529411764705	0.058823529411764705	0.058823529411764705	0.058823529411764705	0.058823529411764705	0.058823529411764705	0.058823529411764705	0.058823529411764705	0.058823529411764705	0.058823529411764705
Ifi211	0.058823529411764705	0.058823529411764705	0.058823529411764705	0.058823529411764705	66.26866082530357	0.058823529411764705	0.058823529411764705	0.058823529411764705	0.058823529411764705	0.058823529411764705	0.058823529411764705	0.058823529411764705	0.058823529411764705	0.058823529411764705	0.058823529411764705	0.058823529411764705	0.058823529411764705
Ifi213	0.058823529411764705	0.058823529411764705	0.058823529411764705	0.058823529411764705	0.058823529411764705	0.058823529411764705	0.058823529411764705	0.058823529411764705	0.058823529411764705	0.058823529411764705	0.058823529411764705	0.058823529411764705	0.058823529411764705	0.058823529411764705	0.058823529411764705	0.058823529411764705	0.058823529411764705
Ifi214	0.058823529411764705	0.058823529411764705	0.058823529411764705	0.058823529411764705	0.058823529411764705	0.058823529411764705	0.058823529411764705	0.058823529411764705	0.058823529411764705	0.058823529411764705	0.058823529411764705	0.058823529411764705	0.058823529411764705	0.058823529411764705	0.058823529411764705	0.058823529411764705	0.058823529411764705
Ing3	0.058823529411764705	0.058823529411764705	0.058823529411764705	542.0759952634573	0.058823529411764705	0.058823529411764705	0.058823529411764705	0.058823529411764705	0.058823529411764705	0.058823529411764705	0.058823529411764705	0.058823529411764705	0.058823529411764705	0.058823529411764705	0.058823529411764705	0.058823529411764705	0.058823529411764705
Ing4	0.058823529411764705	0.058823529411764705	0.058823529411764705	0.058823529411764705	86.01262066566836	0.058823529411764705	0.058823529411764705	0.058823529411764705	0.058823529411764705	0.058823529411764705	0.058823529411764705	0.058823529411764705	0.058823529411764705	0.058823529411764705	0.058823529411764705	0.058823529411764705	0.058823529411764705
Ino80	1989.7714763332058	1683.4873049700702	781.6225226974487	1409.9458979556434	147.92200191711595	138.67627079697218	1754.7021826541786	1123.2572088388297	525.0770826699242	0.058823529411764705	4458.863653329702	907.8468494600463	2865.961175475458	984.8935605869736	0.058823529411764705	518.606291832068	575.7307395935059
Ino80b	0.058823529411764705	0.058823529411764705	0.058823529411764705	0.058823529411764705	77.13855404219406	0.058823529411764705	0.058823529411764705	0.058823529411764705	0.058823529411764705	0.058823529411764705	0.058823529411764705	0.058823529411764705	0.058823529411764705	0.058823529411764705	0.058823529411764705	0.058823529411764705	0.058823529411764705
Ino80c	0.058823529411764705	0.058823529411764705	0.058823529411764705	0.058823529411764705	58.856542503450086	0.058823529411764705	0.058823529411764705	0.058823529411764705	0.058823529411764705	244.9166446704079	0.058823529411764705	0.058823529411764705	0.058823529411764705	0.058823529411764705	402.3599425900367	0.058823529411764705	0.058823529411764705
Ino80d	1978.8322043375927	1313.0045606825088	725.0687433624267	1439.56569928621	151.98501841893454	112.58087220612694	2763.6156172318892	953.3436555128831	514.3493601481119	0.058823529411764705	0.058823529411764705	897.6138821203732	0.058823529411764705	1786.5163450019304	248.20361278903098	260.79216959537604	543.3552093505859
Ino80e	0.058823529411764705	0.058823529411764705	0.058823529411764705	0.058823529411764705	74.22122064594201	0.058823529411764705	0.058823529411764705	0.058823529411764705	0.058823529411764705	0.058823529411764705	0.058823529411764705	0.058823529411764705	0.058823529411764705	0.058823529411764705	0.058823529411764705	0.058823529411764705	0.058823529411764705
Itgb3bp	0.058823529411764705	0.058823529411764705	0.058823529411764705	0.058823529411764705	0.058823529411764705	114.5737920626998	0.058823529411764705	0.058823529411764705	0.058823529411764705	0.058823529411764705	0.058823529411764705	0.058823529411764705	0.058823529411764705	0.058823529411764705	0.058823529411764705	0.058823529411764705	321.28144732117653
Jak2	1045.3536085244436	652.4636784575673	651.6384529076516	979.6442676744963	108.49924394814019	0.058823529411764705	1475.3103357950847	749.6214958741115	0.058823529411764705	0.058823529411764705	0.058823529411764705	383.3382717984394	0.058823529411764705	903.4322796001337	0.058823529411764705	0.058823529411764705	413.64354133605957
Jpx	0.058823529411764705	974.3386202211733	0.058823529411764705	629.2302163174278	0.058823529411764705	104.19350894370719	0.058823529411764705	0.058823529411764705	0.058823529411764705	0.058823529411764705	0.058823529411764705	0.058823529411764705	0.058823529411764705	0.058823529411764705	0.058823529411764705	291.86585486240875	260.6213544212903
Kansl1	6848.4730098140135	2277.5855168236626	3285.643673248291	1411.324004323859	237.74175691319084	224.5124926461893	8034.141299161044	4261.563275381235	1884.6813534933424	0.058823529411764705	14762.25440626878	2286.115985314823	9832.096692017834	5583.839403729106	0.058823529411764705	942.8205233842899	737.6873887379965
Kansl2	0.058823529411764705	1381.8134054254604	0.058823529411764705	981.2593068976151	121.1102463791738	0.058823529411764705	0.058823529411764705	0.058823529411764705	0.058823529411764705	0.058823529411764705	0.058823529411764705	0.058823529411764705	0.058823529411764705	0.058823529411764705	278.6538376346711	0.058823529411764705	304.7134132385254
Kansl3	0.058823529411764705	1384.7359937032063	0.058823529411764705	1061.453996174312	120.29341038374487	140.0121239876813	0.058823529411764705	451.5584653321367	0.058823529411764705	0.058823529411764705	0.058823529411764705	0.058823529411764705	0.058823529411764705	0.058823529411764705	256.6170570619645	0.058823529411764705	393.06228987375897
Kcnq1	0.058823529411764705	2130.1784675397253	0.058823529411764705	0.058823529411764705	0.058823529411764705	0.058823529411764705	0.058823529411764705	0.058823529411764705	0.058823529411764705	0.058823529411764705	7918.017481877254	0.058823529411764705	5493.241023516414	0.058823529411764705	0.058823529411764705	1612.5618137614085	0.058823529411764705
Kmt2e	5752.551345412796	1780.8124942073116	2370.900665588379	1522.3319750334088	261.608717872711	0.058823529411764705	7018.545868844697	3552.0131434513974	1685.1183251274956	544.1519278786399	9500.556673490084	2177.788400298183	6547.76103071733	4996.888351795285	842.7068919520224	712.8679549388396	572.3456077575684
Lamc1	12351.36607512053	1084.358909677576	0.058823529411764705	1225.036604429546	236.13329510136458	226.9064864130581	3654.0979579578748	1970.6703902831443	0.058823529411764705	1030.179795143821	0.058823529411764705	718.5417698239817	0.058823529411764705	3006.510908659114	1625.11888910109	607.8102904986113	667.3997472127279
Lin54	0.058823529411764705	0.058823529411764705	0.058823529411764705	0.058823529411764705	0.058823529411764705	410.4817260177258	0.058823529411764705	0.058823529411764705	0.058823529411764705	0.058823529411764705	0.058823529411764705	0.058823529411764705	0.058823529411764705	0.058823529411764705	0.058823529411764705	0.058823529411764705	596.3603490193685
Lmna	0.058823529411764705	791.5849482041818	0.058823529411764705	865.1322476514076	127.28883896067649	122.88135490933543	0.058823529411764705	0.058823529411764705	331.76815871923924	659.698634374074	0.058823529411764705	581.5801622946431	0.058823529411764705	0.058823529411764705	1256.8790731122417	0.058823529411764705	330.5804309248924
Lmnb1	0.058823529411764705	0.058823529411764705	0.058823529411764705	0.058823529411764705	0.058823529411764705	1285.6041094169898	0.058823529411764705	0.058823529411764705	0.058823529411764705	0.058823529411764705	0.058823529411764705	0.058823529411764705	0.058823529411764705	0.058823529411764705	0.058823529411764705	0.058823529411764705	973.958400885264
Lmnb2	0.058823529411764705	0.058823529411764705	0.058823529411764705	0.058823529411764705	0.058823529411764705	139.87631409593365	0.058823529411764705	0.058823529411764705	0.058823529411764705	0.058823529411764705	0.058823529411764705	0.058823529411764705	0.058823529411764705	0.058823529411764705	0.058823529411764705	0.058823529411764705	0.058823529411764705
Lmntd2	0.058823529411764705	0.058823529411764705	0.058823529411764705	0.058823529411764705	0.058823529411764705	0.058823529411764705	0.058823529411764705	0.058823529411764705	0.058823529411764705	0.058823529411764705	0.058823529411764705	0.058823529411764705	0.058823529411764705	0.058823529411764705	0.058823529411764705	0.058823529411764705	0.058823529411764705
Loxl2	2128.546058860985	0.058823529411764705	0.058823529411764705	0.058823529411764705	100.89974845620151	0.058823529411764705	0.058823529411764705	557.3162140330443	0.058823529411764705	0.058823529411764705	0.058823529411764705	0.058823529411764705	0.058823529411764705	0.058823529411764705	383.97975331220414	0.058823529411764705	0.058823529411764705
Lrif1	0.058823529411764705	682.9129587058668	0.058823529411764705	776.9177957711644	83.36402007156681	0.058823529411764705	0.058823529411764705	0.058823529411764705	0.058823529411764705	0.058823529411764705	0.058823529411764705	329.62113769309036	0.058823529411764705	0.058823529411764705	0.058823529411764705	0.058823529411764705	262.382207552592
Lsm11	0.058823529411764705	0.058823529411764705	0.058823529411764705	0.058823529411764705	0.058823529411764705	0.058823529411764705	0.058823529411764705	0.058823529411764705	0.058823529411764705	0.058823529411764705	0.058823529411764705	0.058823529411764705	0.058823529411764705	0.058823529411764705	0.058823529411764705	0.058823529411764705	0.058823529411764705
M1ap	0.058823529411764705	0.058823529411764705	0.058823529411764705	0.058823529411764705	0.058823529411764705	0.058823529411764705	0.058823529411764705	0.058823529411764705	0.058823529411764705	0.058823529411764705	0.058823529411764705	0.058823529411764705	0.058823529411764705	0.058823529411764705	0.058823529411764705	0.058823529411764705	0.058823529411764705
Mcm2	0.058823529411764705	0.058823529411764705	0.058823529411764705	0.058823529411764705	0.058823529411764705	147.20313750311513	0.058823529411764705	0.058823529411764705	0.058823529411764705	0.058823529411764705	0.058823529411764705	0.058823529411764705	0.058823529411764705	0.058823529411764705	0.058823529411764705	0.058823529411764705	0.058823529411764705
Mcrs1	0.058823529411764705	0.058823529411764705	0.058823529411764705	0.058823529411764705	63.77455705091982	0.058823529411764705	0.058823529411764705	0.058823529411764705	0.058823529411764705	0.058823529411764705	0.058823529411764705	0.058823529411764705	0.058823529411764705	0.058823529411764705	232.08832551502894	0.058823529411764705	0.058823529411764705
Meaf6	0.058823529411764705	0.058823529411764705	0.058823529411764705	557.4404430861143	70.03353324777888	0.058823529411764705	0.058823529411764705	0.058823529411764705	0.058823529411764705	0.058823529411764705	0.058823529411764705	0.058823529411764705	0.058823529411764705	0.058823529411764705	0.058823529411764705	0.058823529411764705	303.62780475616455
Meg3	9363.321146840246	0.058823529411764705	0.058823529411764705	0.058823529411764705	199.66268348216474	159.2298693950562	0.058823529411764705	1634.200208776043	0.058823529411764705	0.058823529411764705	0.058823529411764705	328.0323153531667	0.058823529411764705	0.058823529411764705	0.058823529411764705	453.90754680927745	0.058823529411764705
Mettl3	0.058823529411764705	0.058823529411764705	0.058823529411764705	0.058823529411764705	60.86146451305308	0.058823529411764705	0.058823529411764705	0.058823529411764705	0.058823529411764705	0.058823529411764705	0.058823529411764705	0.058823529411764705	0.058823529411764705	0.058823529411764705	0.058823529411764705	0.058823529411764705	0.058823529411764705
Mettl4	0.058823529411764705	0.058823529411764705	0.058823529411764705	0.058823529411764705	0.058823529411764705	0.058823529411764705	0.058823529411764705	0.058823529411764705	0.058823529411764705	0.058823529411764705	0.058823529411764705	0.058823529411764705	0.058823529411764705	0.058823529411764705	0.058823529411764705	0.058823529411764705	0.058823529411764705
Mhrt	0.058823529411764705	4295.033533626374	0.058823529411764705	0.058823529411764705	108.18646176980285	0.058823529411764705	0.058823529411764705	0.058823529411764705	0.058823529411764705	0.058823529411764705	23066.24253493089	0.058823529411764705	16598.78112176452	0.058823529411764705	0.058823529411764705	2673.66990685654	0.058823529411764705
Mir127	0.058823529411764705	0.058823529411764705	0.058823529411764705	0.058823529411764705	0.058823529411764705	0.058823529411764705	0.058823529411764705	0.058823529411764705	0.058823529411764705	0.058823529411764705	0.058823529411764705	0.058823529411764705	0.058823529411764705	0.058823529411764705	0.058823529411764705	0.058823529411764705	0.058823529411764705
Mir136	0.058823529411764705	0.058823529411764705	0.058823529411764705	0.058823529411764705	0.058823529411764705	0.058823529411764705	0.058823529411764705	0.058823529411764705	0.058823529411764705	0.058823529411764705	0.058823529411764705	0.058823529411764705	0.058823529411764705	0.058823529411764705	0.058823529411764705	0.058823529411764705	0.058823529411764705
Mir744	0.058823529411764705	0.058823529411764705	0.058823529411764705	0.058823529411764705	0.058823529411764705	0.058823529411764705	0.058823529411764705	0.058823529411764705	0.058823529411764705	0.058823529411764705	0.058823529411764705	0.058823529411764705	0.058823529411764705	0.058823529411764705	0.058823529411764705	0.058823529411764705	0.058823529411764705
Mis18a	0.058823529411764705	0.058823529411764705	0.058823529411764705	0.058823529411764705	0.058823529411764705	0.058823529411764705	0.058823529411764705	0.058823529411764705	0.058823529411764705	0.058823529411764705	0.058823529411764705	0.058823529411764705	0.058823529411764705	0.058823529411764705	0.058823529411764705	0.058823529411764705	0.058823529411764705
Mki67	0.058823529411764705	0.058823529411764705	0.058823529411764705	0.058823529411764705	0.058823529411764705	2220.235840564758	0.058823529411764705	0.058823529411764705	0.058823529411764705	0.058823529411764705	0.058823529411764705	0.058823529411764705	0.058823529411764705	0.058823529411764705	0.058823529411764705	0.058823529411764705	1184.176664068674
Mllt1	0.058823529411764705	0.058823529411764705	0.058823529411764705	0.058823529411764705	0.058823529411764705	0.058823529411764705	0.058823529411764705	0.058823529411764705	0.058823529411764705	0.058823529411764705	0.058823529411764705	0.058823529411764705	0.058823529411764705	0.058823529411764705	0.058823529411764705	0.058823529411764705	0.058823529411764705
Mms22l	0.058823529411764705	0.058823529411764705	0.058823529411764705	0.058823529411764705	0.058823529411764705	975.5237044109689	0.058823529411764705	0.058823529411764705	0.058823529411764705	0.058823529411764705	0.058823529411764705	0.058823529411764705	0.058823529411764705	0.058823529411764705	0.058823529411764705	0.058823529411764705	815.8647612472996
Mndal	1080.7852739893438	0.058823529411764705	1975.9920459890366	0.058823529411764705	76.30974916551641	0.058823529411764705	4926.232129992861	1451.302306999037	0.058823529411764705	0.058823529411764705	0.058823529411764705	0.058823529411764705	0.058823529411764705	4051.2366772363353	0.058823529411764705	0.058823529411764705	0.058823529411764705
Morf4l2	1059.9035235902143	0.058823529411764705	0.058823529411764705	727.9810328580439	77.80616464416781	0.058823529411764705	0.058823529411764705	0.058823529411764705	0.058823529411764705	362.2546121425927	0.058823529411764705	317.0069553250248	0.058823529411764705	0.058823529411764705	753.595460353359	0.058823529411764705	413.70890553792316
Mos	0.058823529411764705	0.058823529411764705	0.058823529411764705	0.058823529411764705	0.058823529411764705	0.058823529411764705	0.058823529411764705	0.058823529411764705	0.058823529411764705	0.058823529411764705	0.058823529411764705	0.058823529411764705	0.058823529411764705	0.058823529411764705	0.058823529411764705	0.058823529411764705	0.058823529411764705
Mpnd	0.058823529411764705	0.058823529411764705	0.058823529411764705	0.058823529411764705	0.058823529411764705	0.058823529411764705	0.058823529411764705	0.058823529411764705	0.058823529411764705	0.058823529411764705	0.058823529411764705	0.058823529411764705	0.058823529411764705	0.058823529411764705	0.058823529411764705	0.058823529411764705	0.058823529411764705
Mrgbp	0.058823529411764705	0.058823529411764705	0.058823529411764705	0.058823529411764705	0.058823529411764705	0.058823529411764705	0.058823529411764705	0.058823529411764705	0.058823529411764705	0.058823529411764705	0.058823529411764705	0.058823529411764705	0.058823529411764705	0.058823529411764705	0.058823529411764705	0.058823529411764705	0.058823529411764705
Msl2	0.058823529411764705	705.6215254818952	412.922529611215	976.3857160066303	96.88970304450054	0.058823529411764705	0.058823529411764705	460.9775454273018	0.058823529411764705	0.058823529411764705	0.058823529411764705	377.940318107605	0.058823529411764705	0.058823529411764705	231.0099040615943	0.058823529411764705	377.95642471313477
Mthfr	0.058823529411764705	0.058823529411764705	0.058823529411764705	447.8669758708069	66.35869620178273	0.058823529411764705	0.058823529411764705	0.058823529411764705	0.058823529411764705	0.058823529411764705	0.058823529411764705	0.058823529411764705	0.058823529411764705	0.058823529411764705	0.058823529411764705	0.058823529411764705	0.058823529411764705
Mybbp1a	0.058823529411764705	0.058823529411764705	0.058823529411764705	0.058823529411764705	0.058823529411764705	0.058823529411764705	0.058823529411764705	0.058823529411764705	0.058823529411764705	255.74884167604824	0.058823529411764705	0.058823529411764705	0.058823529411764705	0.058823529411764705	429.9883678112059	0.058823529411764705	0.058823529411764705
Myo1c	0.058823529411764705	664.0589706632826	0.058823529411764705	838.4841842450594	118.39253691280494	0.058823529411764705	1852.6788505785394	0.058823529411764705	301.9445106022296	300.479017934745	0.058823529411764705	578.8638397513084	0.058823529411764705	1348.4628136213435	589.6906910557901	291.6603995836698	339.88617356618244
Mysm1	1477.2285273783916	916.8717801129377	567.7621417236328	1248.0410895899722	108.4081902396447	0.058823529411764705	1854.9388612689395	922.8493290827824	334.60825418485774	0.058823529411764705	0.058823529411764705	669.840602097002	0.058823529411764705	1093.4158352696618	0.058823529411764705	0.058823529411764705	392.86982345581055
Nasp	0.058823529411764705	765.6224074540315	0.058823529411764705	554.9665512693556	58.60361781149746	455.7365001189687	0.058823529411764705	0.058823529411764705	0.058823529411764705	246.85258294953542	0.058823529411764705	0.058823529411764705	0.058823529411764705	0.058823529411764705	451.7033012144027	235.17221360252455	688.8052647908529
Nfrkb	0.058823529411764705	675.2698305447897	0.058823529411764705	741.0735276753574	78.69349213395111	0.058823529411764705	0.058823529411764705	0.058823529411764705	0.058823529411764705	0.058823529411764705	0.058823529411764705	0.058823529411764705	0.058823529411764705	0.058823529411764705	0.058823529411764705	0.058823529411764705	0.058823529411764705
Nudt5	0.058823529411764705	0.058823529411764705	0.058823529411764705	588.1960860598244	0.058823529411764705	0.058823529411764705	0.058823529411764705	0.058823529411764705	0.058823529411764705	0.058823529411764705	0.058823529411764705	0.058823529411764705	0.058823529411764705	0.058823529411764705	0.058823529411764705	0.058823529411764705	241.54082096895823
Oip5	0.058823529411764705	0.058823529411764705	0.058823529411764705	0.058823529411764705	0.058823529411764705	0.058823529411764705	0.058823529411764705	0.058823529411764705	0.058823529411764705	0.058823529411764705	0.058823529411764705	0.058823529411764705	0.058823529411764705	0.058823529411764705	0.058823529411764705	0.058823529411764705	0.058823529411764705
Pabpc1l	0.058823529411764705	0.058823529411764705	0.058823529411764705	0.058823529411764705	0.058823529411764705	0.058823529411764705	0.058823529411764705	0.058823529411764705	0.058823529411764705	0.058823529411764705	0.058823529411764705	0.058823529411764705	0.058823529411764705	0.058823529411764705	0.058823529411764705	0.058823529411764705	0.058823529411764705
Padi2	0.058823529411764705	0.058823529411764705	0.058823529411764705	0.058823529411764705	0.058823529411764705	0.058823529411764705	0.058823529411764705	0.058823529411764705	0.058823529411764705	0.058823529411764705	0.058823529411764705	0.058823529411764705	0.058823529411764705	0.058823529411764705	0.058823529411764705	0.058823529411764705	0.058823529411764705
Padi4	0.058823529411764705	0.058823529411764705	0.058823529411764705	0.058823529411764705	0.058823529411764705	0.058823529411764705	0.058823529411764705	0.058823529411764705	0.058823529411764705	0.058823529411764705	0.058823529411764705	0.058823529411764705	0.058823529411764705	0.058823529411764705	0.058823529411764705	0.058823529411764705	0.058823529411764705
Pak1	0.058823529411764705	0.058823529411764705	667.594489951618	0.058823529411764705	0.058823529411764705	0.058823529411764705	0.058823529411764705	0.058823529411764705	0.058823529411764705	0.058823529411764705	0.058823529411764705	0.058823529411764705	0.058823529411764705	0.058823529411764705	0.058823529411764705	0.058823529411764705	0.058823529411764705
Parp10	0.058823529411764705	0.058823529411764705	0.058823529411764705	0.058823529411764705	0.058823529411764705	0.058823529411764705	0.058823529411764705	0.058823529411764705	0.058823529411764705	0.058823529411764705	0.058823529411764705	0.058823529411764705	0.058823529411764705	0.058823529411764705	0.058823529411764705	0.058823529411764705	0.058823529411764705
Pcgf3	0.058823529411764705	953.8739203523706	0.058823529411764705	990.0358400846783	119.01245911138322	0.058823529411764705	0.058823529411764705	0.058823529411764705	0.058823529411764705	0.058823529411764705	0.058823529411764705	398.0871703508988	0.058823529411764705	0.058823529411764705	297.0733272183326	0.058823529411764705	286.3974380493164
Pcgf5	0.058823529411764705	2040.334856245253	0.058823529411764705	851.1168974255653	177.0104578153905	0.058823529411764705	0.058823529411764705	0.058823529411764705	0.058823529411764705	289.4647022543306	9619.040497999926	314.50929848350654	6726.519814847696	0.058823529411764705	451.5924503418707	209.8818375735711	229.6540187994639
Phf10	0.058823529411764705	0.058823529411764705	0.058823529411764705	559.3785448150416	67.24819735754393	0.058823529411764705	0.058823529411764705	0.058823529411764705	0.058823529411764705	262.94816707352345	0.058823529411764705	0.058823529411764705	0.058823529411764705	0.058823529411764705	420.37228442776586	0.058823529411764705	229.80061403910318
Phf20	1295.171802692585	1026.1579173052753	1099.9709133911133	1031.2171684265136	106.07727192685812	270.317360253895	2251.023725798636	1010.8011713321392	0.058823529411764705	0.058823529411764705	0.058823529411764705	468.9775743947446	0.058823529411764705	1592.411385824514	347.80018000448905	251.30140509972205	568.3048102060953
Pih1d1	0.058823529411764705	0.058823529411764705	0.058823529411764705	0.058823529411764705	0.058823529411764705	0.058823529411764705	0.058823529411764705	0.058823529411764705	0.058823529411764705	0.058823529411764705	0.058823529411764705	0.058823529411764705	0.058823529411764705	0.058823529411764705	0.058823529411764705	0.058823529411764705	0.058823529411764705
Pik3ca	2625.9330303518623	1377.10941279376	963.7717144393921	1510.2056033485815	153.94769865881185	119.31320516326848	2928.291438247218	3024.4736915001504	351.0988283706681	319.6891149520874	3134.718291062575	708.8353210930685	0.058823529411764705	1914.0026135111964	539.3790873865927	343.5620007224572	528.3508847554525
Piwil1	0.058823529411764705	0.058823529411764705	0.058823529411764705	0.058823529411764705	0.058823529411764705	0.058823529411764705	0.058823529411764705	0.058823529411764705	0.058823529411764705	0.058823529411764705	0.058823529411764705	0.058823529411764705	0.058823529411764705	0.058823529411764705	0.058823529411764705	0.058823529411764705	0.058823529411764705
Pphln1	0.058823529411764705	713.6744240478233	0.058823529411764705	840.1574556451095	88.64397220166322	0.058823529411764705	0.058823529411764705	0.058823529411764705	0.058823529411764705	0.058823529411764705	0.058823529411764705	349.552570917074	0.058823529411764705	0.058823529411764705	0.058823529411764705	0.058823529411764705	352.50234921773273
Ppm1d	1025.397405559281	0.058823529411764705	0.058823529411764705	657.8832612690172	72.60147708444717	145.6427596112275	0.058823529411764705	560.6694041404587	0.058823529411764705	0.058823529411764705	0.058823529411764705	0.058823529411764705	0.058823529411764705	0.058823529411764705	0.058823529411764705	0.058823529411764705	361.3683178424835
Prm1	0.058823529411764705	0.058823529411764705	0.058823529411764705	0.058823529411764705	0.058823529411764705	0.058823529411764705	0.058823529411764705	0.058823529411764705	0.058823529411764705	0.058823529411764705	0.058823529411764705	0.058823529411764705	0.058823529411764705	0.058823529411764705	0.058823529411764705	0.058823529411764705	0.058823529411764705
Psme4	4517.156907777528	2807.565942199142	1245.3359959030151	1418.156019752904	243.46068682070978	107.65806496143341	3689.123111146869	2155.1087894659777	956.7087554931641	1226.1828925392845	20284.872950627254	1352.4585679433878	14286.284870186237	2474.425832881484	1448.809846939579	479.7550738408015	468.46615346272785
Ptma	1313.3135430136913	0.058823529411764705	480.7580297088623	638.1465482241621	106.81376968493718	410.19732404105804	2731.3389212290444	783.7684343030819	478.9359768446358	2093.3535381963984	0.058823529411764705	836.8718346305263	0.058823529411764705	1750.247688204743	3468.979692889798	0.058823529411764705	1069.7455139160156
Rag1	0.058823529411764705	0.058823529411764705	0.058823529411764705	0.058823529411764705	0.058823529411764705	0.058823529411764705	0.058823529411764705	0.058823529411764705	0.058823529411764705	0.058823529411764705	0.058823529411764705	0.058823529411764705	0.058823529411764705	0.058823529411764705	0.058823529411764705	0.058823529411764705	0.058823529411764705
Rb1	2289.3816847586418	1054.4140721028325	1884.769541015625	1269.3605246982684	112.98447352696857	259.36073600051594	4845.327356049509	1884.7935521052434	490.4079469726199	0.058823529411764705	0.058823529411764705	823.7342716698507	0.058823529411764705	3379.7768694855445	0.058823529411764705	0.058823529411764705	692.2031892140707
Rbbp4	969.9084271062334	877.6461551807545	0.058823529411764705	943.6057412197715	106.37816044875605	394.7685552344603	1135.230560765122	621.89705757728	0.058823529411764705	235.5512738918039	0.058823529411764705	482.7670474006134	0.058823529411764705	0.058823529411764705	475.1314683729602	0.058823529411764705	838.1081403096517
Rbbp7	0.058823529411764705	924.8050871160295	0.058823529411764705	740.558732832929	102.68141336587375	200.18872104870047	0.058823529411764705	0.058823529411764705	0.058823529411764705	1098.0538236181844	0.058823529411764705	0.058823529411764705	0.058823529411764705	0.058823529411764705	1554.8708712670111	0.058823529411764705	447.3414014180501
Rbm15	0.058823529411764705	930.9930780198839	0.058823529411764705	791.3183458767439	81.68327291452599	263.4591583294027	0.058823529411764705	0.058823529411764705	0.058823529411764705	0.058823529411764705	0.058823529411764705	0.058823529411764705	0.058823529411764705	0.058823529411764705	291.0477222319572	0.058823529411764705	570.2927729288737
Rbm15b	0.058823529411764705	0.058823529411764705	0.058823529411764705	0.058823529411764705	0.058823529411764705	0.058823529411764705	0.058823529411764705	0.058823529411764705	0.058823529411764705	0.058823529411764705	0.058823529411764705	0.058823529411764705	0.058823529411764705	0.058823529411764705	0.058823529411764705	0.058823529411764705	0.058823529411764705
Rcbtb1	0.058823529411764705	0.058823529411764705	0.058823529411764705	586.9113171367661	77.46683262676714	0.058823529411764705	0.058823529411764705	0.058823529411764705	0.058823529411764705	0.058823529411764705	0.058823529411764705	409.8192087747518	0.058823529411764705	0.058823529411764705	0.058823529411764705	0.058823529411764705	263.91345142107457
Rccd1	0.058823529411764705	0.058823529411764705	0.058823529411764705	0.058823529411764705	0.058823529411764705	0.058823529411764705	0.058823529411764705	0.058823529411764705	0.058823529411764705	0.058823529411764705	0.058823529411764705	0.058823529411764705	0.058823529411764705	0.058823529411764705	0.058823529411764705	0.058823529411764705	0.058823529411764705
Resf1	1950.4535610392556	1312.5694672001732	616.3712593942136	992.274286092857	138.35822238291274	0.058823529411764705	1472.0706435320617	1039.8949459552764	624.4017764011192	230.26064612005246	4904.996203495906	864.3176818517516	2960.598965731534	0.058823529411764705	379.0870987267023	259.4802086009429	251.72140707572302
Rif1	1433.4918534648311	1511.2542514801025	0.058823529411764705	1306.6655027690688	126.66430076332149	692.1731431904961	1119.5364949775465	831.5776936751146	368.72646072418206	249.1687162043019	0.058823529411764705	637.2695176207903	0.058823529411764705	0.058823529411764705	465.68187713623047	460.26621892131294	1251.8339233398438
Riox1	0.058823529411764705	0.058823529411764705	0.058823529411764705	0.058823529411764705	0.058823529411764705	0.058823529411764705	0.058823529411764705	0.058823529411764705	0.058823529411764705	0.058823529411764705	0.058823529411764705	0.058823529411764705	0.058823529411764705	0.058823529411764705	0.058823529411764705	0.058823529411764705	0.058823529411764705
Rlim	0.058823529411764705	617.7236783062971	338.716757189855	837.5304907347027	76.2613011347855	115.7997277677607	0.058823529411764705	459.7994559581463	0.058823529411764705	0.058823529411764705	0.058823529411764705	407.2806214082588	0.058823529411764705	0.058823529411764705	339.12799909037926	0.058823529411764705	464.91821670532227
Rnf40	0.058823529411764705	0.058823529411764705	0.058823529411764705	434.9968942080673	63.68880676625375	0.058823529411764705	0.058823529411764705	0.058823529411764705	0.058823529411764705	0.058823529411764705	0.058823529411764705	0.058823529411764705	0.058823529411764705	0.058823529411764705	0.058823529411764705	0.058823529411764705	0.058823529411764705
Rrp8	0.058823529411764705	0.058823529411764705	0.058823529411764705	0.058823529411764705	0.058823529411764705	0.058823529411764705	0.058823529411764705	0.058823529411764705	0.058823529411764705	0.058823529411764705	0.058823529411764705	0.058823529411764705	0.058823529411764705	0.058823529411764705	0.058823529411764705	0.058823529411764705	0.058823529411764705
Rsbn1	1380.6826946065837	1252.486568680516	635.7134275931493	1221.516518883956	129.4546061191195	0.058823529411764705	1867.769376971505	694.1399998241319	338.9500549750787	0.058823529411764705	0.058823529411764705	585.7932624724305	0.058823529411764705	1068.8702420523	0.058823529411764705	0.058823529411764705	0.058823529411764705
Ruvbl1	0.058823529411764705	0.058823529411764705	0.058823529411764705	0.058823529411764705	0.058823529411764705	0.058823529411764705	0.058823529411764705	0.058823529411764705	0.058823529411764705	0.058823529411764705	0.058823529411764705	0.058823529411764705	0.058823529411764705	0.058823529411764705	0.058823529411764705	0.058823529411764705	0.058823529411764705
Sart3	0.058823529411764705	0.058823529411764705	0.058823529411764705	0.058823529411764705	69.28558136362159	0.058823529411764705	0.058823529411764705	0.058823529411764705	0.058823529411764705	0.058823529411764705	0.058823529411764705	0.058823529411764705	0.058823529411764705	0.058823529411764705	0.058823529411764705	0.058823529411764705	237.74369712204984
Selenof	0.058823529411764705	0.058823529411764705	0.058823529411764705	833.063170497041	85.52330376653971	0.058823529411764705	0.058823529411764705	596.8785490476168	0.058823529411764705	750.1860104763373	0.058823529411764705	388.2996192120956	0.058823529411764705	0.058823529411764705	1342.6241507991667	0.058823529411764705	327.43857256571454
Sgf29	0.058823529411764705	0.058823529411764705	0.058823529411764705	0.058823529411764705	0.058823529411764705	0.058823529411764705	0.058823529411764705	0.058823529411764705	0.058823529411764705	0.058823529411764705	0.058823529411764705	0.058823529411764705	0.058823529411764705	0.058823529411764705	0.058823529411764705	0.058823529411764705	0.058823529411764705
Shprh	1603.0200428270005	1150.1782193643007	579.1838433074951	1285.1815579866109	130.13396664343017	0.058823529411764705	1712.7996271306818	983.1185932159424	475.14747450086804	0.058823529411764705	0.058823529411764705	780.5389667992453	0.058823529411764705	993.3299716442477	0.058823529411764705	0.058823529411764705	314.0524482727051
Smarcb1	0.058823529411764705	0.058823529411764705	0.058823529411764705	605.0709989447735	62.77340968537652	0.058823529411764705	0.058823529411764705	0.058823529411764705	0.058823529411764705	0.058823529411764705	0.058823529411764705	0.058823529411764705	0.058823529411764705	0.058823529411764705	0.058823529411764705	0.058823529411764705	227.71572923660278
Smarcd2	0.058823529411764705	0.058823529411764705	0.058823529411764705	443.32456102861386	79.37872276843308	0.058823529411764705	0.058823529411764705	0.058823529411764705	0.058823529411764705	0.058823529411764705	0.058823529411764705	0.058823529411764705	0.058823529411764705	0.058823529411764705	0.058823529411764705	0.058823529411764705	0.058823529411764705
Smarce1	0.058823529411764705	1036.2681463029649	0.058823529411764705	953.327933602584	98.51314715947399	0.058823529411764705	1093.8143220381303	0.058823529411764705	0.058823529411764705	0.058823529411764705	0.058823529411764705	337.3929655723346	0.058823529411764705	0.058823529411764705	314.8333505199802	214.59216094857607	436.6584720611572
Smchd1	2008.528699445295	1248.519340020639	1132.9814415359497	1335.8401897631193	127.33097554283763	824.7370397343356	3285.49975678415	986.4269869877742	597.3910183073982	0.058823529411764705	0.058823529411764705	917.4527709368364	0.058823529411764705	2195.4306338997776	375.860414689587	339.2327974041303	1381.6289393107097
Sphk2	0.058823529411764705	0.058823529411764705	0.058823529411764705	0.058823529411764705	0.058823529411764705	0.058823529411764705	0.058823529411764705	0.058823529411764705	0.058823529411764705	0.058823529411764705	0.058823529411764705	0.058823529411764705	0.058823529411764705	0.058823529411764705	0.058823529411764705	0.058823529411764705	0.058823529411764705
Spin1	0.058823529411764705	0.058823529411764705	0.058823529411764705	876.7067223398309	91.39359920030226	103.62331878284321	1228.629165649414	526.0344768230732	0.058823529411764705	0.058823529411764705	0.058823529411764705	439.7884858511027	0.058823529411764705	0.058823529411764705	246.26828468230462	0.058823529411764705	437.2156391143799
Spty2d1	0.058823529411764705	0.058823529411764705	0.058823529411764705	0.058823529411764705	71.24854306269906	0.058823529411764705	0.058823529411764705	0.058823529411764705	0.058823529411764705	0.058823529411764705	0.058823529411764705	0.058823529411764705	0.058823529411764705	0.058823529411764705	227.37474970831985	0.058823529411764705	0.058823529411764705
Srpk2	2292.5217092703056	1800.635861714681	835.1150704583154	1072.787125758121	154.28166747235966	376.504303371205	2257.951956546668	1686.2591557429387	485.87625981890966	359.8811023538763	6094.434585571289	797.8214057255717	3810.68919295494	1462.0996540424435	521.0461260887885	780.1012331644694	723.1504758199056
Ss18	1339.8559320123345	1012.5839169466936	393.8006340875477	1216.6614224082546	112.55227658942252	149.36718699221007	1739.1670141509085	546.4284306746263	455.7639675340837	0.058823529411764705	0.058823529411764705	686.2210406238593	0.058823529411764705	983.6928226559661	0.058823529411764705	0.058823529411764705	505.2573706309001
Supt4a	0.058823529411764705	0.058823529411764705	0.058823529411764705	0.058823529411764705	58.917772224072564	0.058823529411764705	0.058823529411764705	0.058823529411764705	0.058823529411764705	215.60567874779755	0.058823529411764705	0.058823529411764705	0.058823529411764705	0.058823529411764705	395.599468864861	0.058823529411764705	0.058823529411764705
Supt4b	0.058823529411764705	0.058823529411764705	0.058823529411764705	0.058823529411764705	0.058823529411764705	0.058823529411764705	0.058823529411764705	0.058823529411764705	0.058823529411764705	0.058823529411764705	0.058823529411764705	0.058823529411764705	0.058823529411764705	0.058823529411764705	0.058823529411764705	0.058823529411764705	0.058823529411764705
Sycp1	0.058823529411764705	0.058823529411764705	0.058823529411764705	0.058823529411764705	0.058823529411764705	0.058823529411764705	0.058823529411764705	0.058823529411764705	0.058823529411764705	0.058823529411764705	0.058823529411764705	0.058823529411764705	0.058823529411764705	0.058823529411764705	0.058823529411764705	0.058823529411764705	0.058823529411764705
Sycp3	0.058823529411764705	0.058823529411764705	0.058823529411764705	0.058823529411764705	0.058823529411764705	0.058823529411764705	0.058823529411764705	0.058823529411764705	0.058823529411764705	0.058823529411764705	0.058823529411764705	0.058823529411764705	0.058823529411764705	0.058823529411764705	0.058823529411764705	0.058823529411764705	0.058823529411764705
Tbl1xr1	2249.5691397727073	1571.0767590204875	1226.4012829589844	1101.8737742775365	127.9944608642491	230.43740380686873	0.058823529411764705	1316.7736415569598	966.5085416521345	0.058823529411764705	7116.6310636080225	1054.0881313583227	4584.427689985795	0.058823529411764705	0.058823529411764705	0.058823529411764705	430.9807677268982
Tdg	0.058823529411764705	0.058823529411764705	0.058823529411764705	469.70035180339687	0.058823529411764705	0.058823529411764705	0.058823529411764705	0.058823529411764705	0.058823529411764705	0.058823529411764705	0.058823529411764705	0.058823529411764705	0.058823529411764705	0.058823529411764705	0.058823529411764705	0.058823529411764705	260.79973220825195
Tet1	0.058823529411764705	853.700915813446	0.058823529411764705	0.058823529411764705	0.058823529411764705	0.058823529411764705	0.058823529411764705	0.058823529411764705	0.058823529411764705	0.058823529411764705	0.058823529411764705	0.058823529411764705	0.058823529411764705	0.058823529411764705	0.058823529411764705	384.01024379848667	0.058823529411764705
Tet2	1534.3379955119915	1604.6517442067463	893.7840081787109	1307.6498919436806	116.05996593284215	0.058823529411764705	1883.6116064823036	849.0028555356539	550.4662858266679	0.058823529411764705	3369.7999830979566	837.7259106682342	0.058823529411764705	1185.6490261166596	0.058823529411764705	595.733569707626	411.6284376780192
Tet3	1117.8541914793823	905.3186272161978	1633.4282859802247	1076.2143951416015	136.68556855824178	0.058823529411764705	1938.8539584766734	597.9832394526555	424.15043972166524	0.058823529411764705	0.058823529411764705	755.5051356935965	0.058823529411764705	1357.0079618941907	374.73911937590566	270.7224919734857	434.7391529083252
Tex15	0.058823529411764705	0.058823529411764705	0.058823529411764705	0.058823529411764705	0.058823529411764705	0.058823529411764705	0.058823529411764705	0.058823529411764705	0.058823529411764705	0.058823529411764705	0.058823529411764705	0.058823529411764705	0.058823529411764705	0.058823529411764705	0.058823529411764705	0.058823529411764705	0.058823529411764705
Tfpt	0.058823529411764705	0.058823529411764705	0.058823529411764705	0.058823529411764705	0.058823529411764705	0.058823529411764705	0.058823529411764705	0.058823529411764705	0.058823529411764705	0.058823529411764705	0.058823529411764705	0.058823529411764705	0.058823529411764705	0.058823529411764705	0.058823529411764705	0.058823529411764705	0.058823529411764705
Tlk1	1713.2049096940873	1600.3015949107983	1030.2138008213044	1368.0740403827867	145.9649658452965	309.2925183212056	2949.37799095385	995.1556510338417	848.8344759259905	181.0785392154347	4588.958990243765	1183.6260730039726	2992.8485526653253	1814.410912802053	378.3815935196415	662.243435443976	809.6000016530355
Tlk2	2398.105176496076	1645.2489324499059	818.5298490142823	1508.7759752775494	161.95788132787465	158.30697718788596	3261.336467396129	1315.765992619441	665.7013740539551	0.058823529411764705	4898.811774620643	1071.030629870961	3164.9472989169035	2176.405799688295	219.94186739767753	529.3049805470002	694.6730359395345
Tnp1	0.058823529411764705	0.058823529411764705	0.058823529411764705	0.058823529411764705	0.058823529411764705	0.058823529411764705	0.058823529411764705	0.058823529411764705	0.058823529411764705	0.058823529411764705	0.058823529411764705	0.058823529411764705	0.058823529411764705	0.058823529411764705	0.058823529411764705	0.058823529411764705	0.058823529411764705
Tnp2	0.058823529411764705	0.058823529411764705	0.058823529411764705	0.058823529411764705	0.058823529411764705	0.058823529411764705	0.058823529411764705	0.058823529411764705	0.058823529411764705	0.058823529411764705	0.058823529411764705	0.058823529411764705	0.058823529411764705	0.058823529411764705	0.058823529411764705	0.058823529411764705	0.058823529411764705
Tonsl	0.058823529411764705	0.058823529411764705	0.058823529411764705	0.058823529411764705	0.058823529411764705	124.45334252331625	0.058823529411764705	0.058823529411764705	0.058823529411764705	0.058823529411764705	0.058823529411764705	0.058823529411764705	0.058823529411764705	0.058823529411764705	0.058823529411764705	0.058823529411764705	0.058823529411764705
Trim27	0.058823529411764705	0.058823529411764705	0.058823529411764705	0.058823529411764705	0.058823529411764705	0.058823529411764705	0.058823529411764705	0.058823529411764705	0.058823529411764705	0.058823529411764705	0.058823529411764705	0.058823529411764705	0.058823529411764705	0.058823529411764705	0.058823529411764705	0.058823529411764705	220.36138956559202
Trrap	1645.415374618393	1250.4480766720242	447.023777179718	1196.4901262785258	130.81614076894914	147.27095524780452	1491.0259635231712	594.5875760591947	436.4707721903447	0.058823529411764705	0.058823529411764705	742.6243423906345	0.058823529411764705	1035.8272179891896	300.21668021909653	480.8533497345753	412.31120618184406
Tsix	1647.833542291612	0.058823529411764705	616.324466275312	0.058823529411764705	0.058823529411764705	0.058823529411764705	0.058823529411764705	693.7569914455024	499.6014213699788	0.058823529411764705	3028.8375772329478	630.5344485432199	0.058823529411764705	0.058823529411764705	0.058823529411764705	0.058823529411764705	391.92964470386505
Tssk6	0.058823529411764705	0.058823529411764705	0.058823529411764705	0.058823529411764705	0.058823529411764705	0.058823529411764705	0.058823529411764705	0.058823529411764705	0.058823529411764705	0.058823529411764705	0.058823529411764705	0.058823529411764705	0.058823529411764705	0.058823529411764705	0.058823529411764705	0.058823529411764705	0.058823529411764705
Tti1	0.058823529411764705	0.058823529411764705	0.058823529411764705	548.2927548361844	0.058823529411764705	0.058823529411764705	0.058823529411764705	0.058823529411764705	0.058823529411764705	0.058823529411764705	0.058823529411764705	0.058823529411764705	0.058823529411764705	0.058823529411764705	0.058823529411764705	0.058823529411764705	0.058823529411764705
Ubn1	2178.6468343648826	1117.0258825090195	604.650411529541	1158.913005065918	107.5969221772191	226.06846270841712	2005.8974449851296	624.1997536292442	426.6227604094006	265.0010091602802	0.058823529411764705	661.2044781434884	0.058823529411764705	1354.7708286019258	477.63062064878403	0.058823529411764705	548.2453028361002
Ubn2	4647.556474702852	2316.0675329985443	1510.0658572387695	1405.623257205361	217.28409612392952	0.058823529411764705	5738.727414217862	2638.8675966702976	1194.676149519663	0.058823529411764705	13539.528033916768	1611.27799410033	9110.765139184818	4032.3664167537245	303.75963838638796	786.9034729003906	490.05885060628253
Ubr2	2408.640395533931	2081.4326115007752	873.0524475097657	1422.4249824925473	220.02556844814094	0.058823529411764705	3060.198700875947	1717.2365501990685	608.9572226011919	685.7376567840577	10099.811423668494	962.8457584566283	7228.853273950442	2213.4185258732286	899.2879870014806	326.84745632073816	401.74033800760907
Uchl5	0.058823529411764705	0.058823529411764705	0.058823529411764705	0.058823529411764705	0.058823529411764705	102.30549963782815	0.058823529411764705	0.058823529411764705	0.058823529411764705	0.058823529411764705	0.058823529411764705	0.058823529411764705	0.058823529411764705	0.058823529411764705	0.058823529411764705	0.058823529411764705	251.89590724309286
Uhrf1	0.058823529411764705	0.058823529411764705	0.058823529411764705	0.058823529411764705	0.058823529411764705	302.58267659452906	0.058823529411764705	0.058823529411764705	0.058823529411764705	0.058823529411764705	0.058823529411764705	0.058823529411764705	0.058823529411764705	0.058823529411764705	0.058823529411764705	0.058823529411764705	0.058823529411764705
Uimc1	1352.716103515982	1246.8446322193852	474.4887975692749	1262.1205739473041	109.92355103545381	143.985937008689	1494.8913532603872	667.0074878105751	0.058823529411764705	0.058823529411764705	0.058823529411764705	503.7001236110058	0.058823529411764705	938.1736971832985	0.058823529411764705	0.058823529411764705	492.60133361816406
Usp16	994.3753392674902	1100.140495304708	0.058823529411764705	1140.7686184080023	120.70911186656909	0.058823529411764705	0.058823529411764705	0.058823529411764705	0.058823529411764705	254.11823359280825	0.058823529411764705	383.5114320921666	0.058823529411764705	0.058823529411764705	444.7553529124106	268.60537318694287	352.15293820699054
Usp21	0.058823529411764705	0.058823529411764705	0.058823529411764705	0.058823529411764705	0.058823529411764705	0.058823529411764705	0.058823529411764705	0.058823529411764705	0.058823529411764705	0.058823529411764705	0.058823529411764705	0.058823529411764705	0.058823529411764705	0.058823529411764705	0.058823529411764705	0.058823529411764705	0.058823529411764705
Usp22	0.058823529411764705	0.058823529411764705	0.058823529411764705	517.1027376174927	65.30765708709906	0.058823529411764705	0.058823529411764705	0.058823529411764705	0.058823529411764705	0.058823529411764705	0.058823529411764705	0.058823529411764705	0.058823529411764705	0.058823529411764705	0.058823529411764705	0.058823529411764705	0.058823529411764705
Usp49	0.058823529411764705	0.058823529411764705	0.058823529411764705	0.058823529411764705	0.058823529411764705	0.058823529411764705	0.058823529411764705	0.058823529411764705	0.058823529411764705	0.058823529411764705	0.058823529411764705	0.058823529411764705	0.058823529411764705	0.058823529411764705	0.058823529411764705	0.058823529411764705	0.058823529411764705
Utp3	0.058823529411764705	0.058823529411764705	0.058823529411764705	0.058823529411764705	61.52463777840673	0.058823529411764705	0.058823529411764705	0.058823529411764705	0.058823529411764705	209.34680659080092	0.058823529411764705	0.058823529411764705	0.058823529411764705	0.058823529411764705	426.2006193220375	0.058823529411764705	0.058823529411764705
Vps72	0.058823529411764705	0.058823529411764705	0.058823529411764705	451.43625807997427	57.79486404751946	0.058823529411764705	0.058823529411764705	0.058823529411764705	0.058823529411764705	0.058823529411764705	0.058823529411764705	0.058823529411764705	0.058823529411764705	0.058823529411764705	0.058823529411764705	0.058823529411764705	0.058823529411764705
Wdr5	0.058823529411764705	0.058823529411764705	0.058823529411764705	0.058823529411764705	0.058823529411764705	0.058823529411764705	0.058823529411764705	0.058823529411764705	0.058823529411764705	0.058823529411764705	0.058823529411764705	0.058823529411764705	0.058823529411764705	0.058823529411764705	0.058823529411764705	0.058823529411764705	0.058823529411764705
Xist	6323.957110293277	1230.3097267075684	2109.4107452392577	735.6496276360593	170.95860861482734	1019.296160684515	4394.829588225393	2720.341520492847	2279.0250966790177	0.058823529411764705	9642.124422513521	2569.0275468178165	7057.413489293571	2991.229855559593	0.058823529411764705	1335.1332479623647	1257.4979425867398
Yeats2	1483.0855874413842	1019.6522582283726	0.058823529411764705	1037.4146035846911	91.77690351379667	302.331084376968	1560.9785230232008	0.058823529411764705	303.15078093750134	0.058823529411764705	0.058823529411764705	614.2836359264782	0.058823529411764705	1029.2529101704442	0.058823529411764705	490.33078416188556	763.704418182373
Yeats4	0.058823529411764705	0.058823529411764705	0.058823529411764705	0.058823529411764705	0.058823529411764705	0.058823529411764705	0.058823529411764705	0.058823529411764705	0.058823529411764705	0.058823529411764705	0.058823529411764705	0.058823529411764705	0.058823529411764705	0.058823529411764705	285.8583443957952	0.058823529411764705	0.058823529411764705
Ythdc1	1871.3657595660236	1183.6153721985993	844.0923439788818	1104.186247253418	122.98316461882905	112.02119028869578	2540.8423128995028	1124.7183491633489	524.2422220896161	291.6742232217707	3129.0426911574145	826.2446484612029	0.058823529411764705	1679.7580012831577	496.3712319404848	410.94720185108673	490.5251719156901
Zdbf2	0.058823529411764705	0.058823529411764705	0.058823529411764705	0.058823529411764705	60.720053246858235	0.058823529411764705	0.058823529411764705	0.058823529411764705	0.058823529411764705	0.058823529411764705	0.058823529411764705	0.058823529411764705	0.058823529411764705	0.058823529411764705	0.058823529411764705	0.058823529411764705	0.058823529411764705
Zfp42	0.058823529411764705	0.058823529411764705	0.058823529411764705	0.058823529411764705	0.058823529411764705	0.058823529411764705	0.058823529411764705	0.058823529411764705	0.058823529411764705	0.058823529411764705	0.058823529411764705	0.058823529411764705	0.058823529411764705	0.058823529411764705	0.058823529411764705	0.058823529411764705	0.058823529411764705
Zfp335	0.058823529411764705	0.058823529411764705	0.058823529411764705	0.058823529411764705	89.47085425788592	0.058823529411764705	0.058823529411764705	0.058823529411764705	0.058823529411764705	0.058823529411764705	0.058823529411764705	0.058823529411764705	0.058823529411764705	0.058823529411764705	0.058823529411764705	0.058823529411764705	0.058823529411764705
Brca2	0.058823529411764705	0.058823529411764705	0.058823529411764705	0.058823529411764705	0.058823529411764705	656.3083495344309	0.058823529411764705	0.058823529411764705	0.058823529411764705	0.058823529411764705	0.058823529411764705	0.058823529411764705	0.058823529411764705	0.058823529411764705	0.058823529411764705	0.058823529411764705	644.0661951700846
Cdyl	1258.572284732853	902.6122423101355	418.03591719541697	1025.2787745224803	90.30310407111388	209.6829020242919	1762.2316543116715	0.058823529411764705	0.058823529411764705	0.058823529411764705	0.058823529411764705	494.3770234191302	0.058823529411764705	1136.5778698588526	0.058823529411764705	303.969296185252	686.6056207021078
Crebbp	5928.252201664555	1898.0878980424668	2150.064589691162	1417.9266402395149	256.21314943621974	206.1968796112958	6377.271673491507	3240.3967616154596	1619.3637482173858	432.13936268199575	10899.687509390023	2090.3548483246736	7577.250350181503	4600.428584963776	576.4700777607579	943.6404416989058	644.7810707092285
Gtf2b	0.058823529411764705	0.058823529411764705	0.058823529411764705	462.8136679923456	66.48204638349439	0.058823529411764705	0.058823529411764705	0.058823529411764705	0.058823529411764705	0.058823529411764705	0.058823529411764705	0.058823529411764705	0.058823529411764705	0.058823529411764705	0.058823529411764705	0.058823529411764705	0.058823529411764705
Gtf3c4	0.058823529411764705	0.058823529411764705	0.058823529411764705	0.058823529411764705	0.058823529411764705	0.058823529411764705	0.058823529411764705	0.058823529411764705	0.058823529411764705	0.058823529411764705	0.058823529411764705	0.058823529411764705	0.058823529411764705	0.058823529411764705	0.058823529411764705	0.058823529411764705	0.058823529411764705
Hat1	0.058823529411764705	0.058823529411764705	0.058823529411764705	455.4063839474399	0.058823529411764705	338.4717683189494	0.058823529411764705	0.058823529411764705	0.058823529411764705	0.058823529411764705	0.058823529411764705	0.058823529411764705	0.058823529411764705	0.058823529411764705	0.058823529411764705	0.058823529411764705	559.1510276794434
Kat2a	0.058823529411764705	0.058823529411764705	0.058823529411764705	0.058823529411764705	74.76417603116192	0.058823529411764705	0.058823529411764705	0.058823529411764705	0.058823529411764705	0.058823529411764705	0.058823529411764705	0.058823529411764705	0.058823529411764705	0.058823529411764705	0.058823529411764705	0.058823529411764705	0.058823529411764705
Kat2b	3437.752115060617	1515.016902782299	1094.4658918762207	1389.5680087842438	179.54170024609138	209.6897050878581	3172.304855115486	912.1666864541861	854.6054709903777	361.4134962255304	0.058823529411764705	1233.1515982914898	0.058823529411764705	2260.1896314399187	584.4663341891381	375.4459834221082	595.4426116943359
Kat5	0.058823529411764705	0.058823529411764705	0.058823529411764705	0.058823529411764705	0.058823529411764705	0.058823529411764705	0.058823529411764705	0.058823529411764705	0.058823529411764705	0.058823529411764705	0.058823529411764705	0.058823529411764705	0.058823529411764705	0.058823529411764705	0.058823529411764705	0.058823529411764705	0.058823529411764705
Kat6a	1888.8378651449204	1327.068855356287	1015.9450960540771	1565.1916224429483	161.60345042358617	0.058823529411764705	3118.7302962794447	1316.7949499276967	671.729850258146	261.440585491874	0.058823529411764705	1029.2406873980772	0.058823529411764705	2060.9770818311113	429.2924078664472	0.058823529411764705	526.2841815948486
Kat6b	3818.493674338401	2043.756429248386	612.1646679878235	1216.6914733083624	207.21935564600778	0.058823529411764705	2732.2387034098306	1605.159697341919	815.443918197874	0.058823529411764705	11455.269963191105	1310.9985655256846	7919.902328953598	1840.8138834043991	0.058823529411764705	641.1128437335675	366.3738950093587
Kat7	0.058823529411764705	731.2141041932283	0.058823529411764705	922.6586857243589	87.52152137792932	169.33447365325821	0.058823529411764705	465.274453999446	0.058823529411764705	0.058823529411764705	0.058823529411764705	391.1695511456832	0.058823529411764705	0.058823529411764705	0.058823529411764705	0.058823529411764705	463.44140370686847
Kat8	0.058823529411764705	0.058823529411764705	0.058823529411764705	0.058823529411764705	0.058823529411764705	0.058823529411764705	0.058823529411764705	0.058823529411764705	0.058823529411764705	0.058823529411764705	0.058823529411764705	0.058823529411764705	0.058823529411764705	0.058823529411764705	0.058823529411764705	0.058823529411764705	0.058823529411764705
Kat14	0.058823529411764705	1093.4090869691636	0.058823529411764705	687.1182603735673	80.25471726697897	0.058823529411764705	0.058823529411764705	0.058823529411764705	0.058823529411764705	0.058823529411764705	0.058823529411764705	0.058823529411764705	0.058823529411764705	0.058823529411764705	0.058823529411764705	0.058823529411764705	272.3957357406616
Mcm3ap	0.058823529411764705	694.4375633817098	0.058823529411764705	659.3411054534347	71.22517663940877	0.058823529411764705	0.058823529411764705	0.058823529411764705	0.058823529411764705	0.058823529411764705	0.058823529411764705	0.058823529411764705	0.058823529411764705	0.058823529411764705	0.058823529411764705	0.058823529411764705	214.06473604838052
Mettl8	0.058823529411764705	0.058823529411764705	0.058823529411764705	0.058823529411764705	0.058823529411764705	0.058823529411764705	0.058823529411764705	0.058823529411764705	0.058823529411764705	0.058823529411764705	0.058823529411764705	0.058823529411764705	0.058823529411764705	0.058823529411764705	0.058823529411764705	0.058823529411764705	0.058823529411764705
Msl3	0.058823529411764705	0.058823529411764705	0.058823529411764705	489.72245458297823	89.32286514444444	0.058823529411764705	0.058823529411764705	0.058823529411764705	0.058823529411764705	309.5502667412162	0.058823529411764705	0.058823529411764705	0.058823529411764705	0.058823529411764705	492.48006328459707	0.058823529411764705	0.058823529411764705
Naa40	0.058823529411764705	1346.6718769779911	0.058823529411764705	503.35676689936145	0.058823529411764705	320.4668558361009	0.058823529411764705	0.058823529411764705	0.058823529411764705	0.058823529411764705	0.058823529411764705	0.058823529411764705	0.058823529411764705	0.058823529411764705	0.058823529411764705	219.92528269860225	357.5283360481262
Naa50	0.058823529411764705	758.3915208710564	0.058823529411764705	699.8282171296446	74.42131143116843	150.29037361197612	0.058823529411764705	0.058823529411764705	0.058823529411764705	559.893322553147	0.058823529411764705	0.058823529411764705	0.058823529411764705	0.058823529411764705	824.4012091852004	0.058823529411764705	394.4857012430827
Naa60	0.058823529411764705	0.058823529411764705	0.058823529411764705	0.058823529411764705	0.058823529411764705	0.058823529411764705	0.058823529411764705	0.058823529411764705	0.058823529411764705	0.058823529411764705	0.058823529411764705	0.058823529411764705	0.058823529411764705	0.058823529411764705	0.058823529411764705	0.058823529411764705	0.058823529411764705
Nat8f3	0.058823529411764705	0.058823529411764705	0.058823529411764705	0.058823529411764705	0.058823529411764705	0.058823529411764705	0.058823529411764705	0.058823529411764705	0.058823529411764705	0.058823529411764705	0.058823529411764705	0.058823529411764705	0.058823529411764705	0.058823529411764705	0.058823529411764705	0.058823529411764705	0.058823529411764705
Nat8f7	0.058823529411764705	0.058823529411764705	0.058823529411764705	0.058823529411764705	0.058823529411764705	0.058823529411764705	0.058823529411764705	0.058823529411764705	0.058823529411764705	0.058823529411764705	0.058823529411764705	0.058823529411764705	0.058823529411764705	0.058823529411764705	0.058823529411764705	0.058823529411764705	0.058823529411764705
Ncoa1	5531.707298485008	1932.6025542506466	2487.6344595336914	1035.5819568834806	173.71521168982912	0.058823529411764705	2403.4386060310135	1745.3298274700458	460.24640331571067	0.058823529411764705	10277.289884127104	777.7694752517256	7171.592862215909	1661.9772848084915	248.9144143135317	732.1008803049723	345.01848793029785
Ncoa3	1154.8962166932251	904.4741579073446	1650.0739953174443	1246.8209083557128	137.92330332332386	0.058823529411764705	4270.737309311376	1236.4307063845488	563.9649729835136	0.058823529411764705	0.058823529411764705	937.798889974946	0.058823529411764705	2918.433426879173	0.058823529411764705	0.058823529411764705	308.191800514857
Tada2a	0.058823529411764705	0.058823529411764705	0.058823529411764705	608.5529203115717	64.9344657247741	0.058823529411764705	0.058823529411764705	0.058823529411764705	0.058823529411764705	0.058823529411764705	0.058823529411764705	0.058823529411764705	0.058823529411764705	0.058823529411764705	0.058823529411764705	0.058823529411764705	198.611568843325
Taf1	929.391713649303	846.1760743459066	0.058823529411764705	969.3835029802824	98.02834590783198	292.12907562048775	0.058823529411764705	0.058823529411764705	0.058823529411764705	186.40317818048325	0.058823529411764705	512.242433047989	0.058823529411764705	0.058823529411764705	391.1980017385175	0.058823529411764705	657.068312327067
Atxn3	0.058823529411764705	0.058823529411764705	458.8526070419699	682.7353500517576	63.13538758001641	0.058823529411764705	0.058823529411764705	0.058823529411764705	0.058823529411764705	0.058823529411764705	0.058823529411764705	305.952341815294	0.058823529411764705	0.058823529411764705	0.058823529411764705	0.058823529411764705	0.058823529411764705
Hdac1	0.058823529411764705	0.058823529411764705	0.058823529411764705	485.8322221705788	58.996493191910005	100.21700567018021	0.058823529411764705	0.058823529411764705	0.058823529411764705	0.058823529411764705	0.058823529411764705	0.058823529411764705	0.058823529411764705	0.058823529411764705	0.058823529411764705	0.058823529411764705	348.2255922953288
Hdac2	0.058823529411764705	0.058823529411764705	0.058823529411764705	694.2458933783205	66.75336884747365	0.058823529411764705	0.058823529411764705	0.058823529411764705	0.058823529411764705	211.76465723514556	0.058823529411764705	0.058823529411764705	0.058823529411764705	0.058823529411764705	395.94352925208307	0.058823529411764705	329.05455780029297
Hdac3	0.058823529411764705	0.058823529411764705	0.058823529411764705	0.058823529411764705	67.40994901071765	0.058823529411764705	0.058823529411764705	0.058823529411764705	0.058823529411764705	0.058823529411764705	0.058823529411764705	0.058823529411764705	0.058823529411764705	0.058823529411764705	0.058823529411764705	0.058823529411764705	0.058823529411764705
Hdac4	1657.7658813245057	1764.330987011945	367.7127862739563	1331.2718535573858	178.58205419818978	122.54717843848117	1285.7785669962566	568.3953261302067	418.21774803646025	0.058823529411764705	8126.009034376878	843.6887395173601	5694.103229561238	0.058823529411764705	274.6362016739384	245.07972399393717	510.08863004048663
Hdac5	0.058823529411764705	794.0039740887781	0.058823529411764705	511.71690716825816	108.3168682620197	0.058823529411764705	0.058823529411764705	0.058823529411764705	0.058823529411764705	201.90522407245908	0.058823529411764705	0.058823529411764705	0.058823529411764705	0.058823529411764705	303.7318575459142	0.058823529411764705	0.058823529411764705
Hdac6	0.058823529411764705	0.058823529411764705	0.058823529411764705	0.058823529411764705	0.058823529411764705	0.058823529411764705	0.058823529411764705	0.058823529411764705	0.058823529411764705	0.058823529411764705	0.058823529411764705	0.058823529411764705	0.058823529411764705	0.058823529411764705	0.058823529411764705	0.058823529411764705	0.058823529411764705
Hdac7	1764.1698171770252	717.307347562578	0.058823529411764705	864.3249948200427	134.09992607696327	115.07475350731436	5541.913833618164	504.4627092214731	1524.7327028304812	0.058823529411764705	0.058823529411764705	1541.7918830056792	0.058823529411764705	4437.509144982626	236.69526744657946	0.058823529411764705	507.99873034159344
Hdac8	2835.988497828578	1185.9419568909539	893.616897277832	1024.3450602882788	167.1494586540464	0.058823529411764705	2264.04529467496	955.3620303667509	857.7181258731418	0.058823529411764705	3472.3100938063403	1206.3021015056129	2372.1083404849273	1622.071721720141	0.058823529411764705	0.058823529411764705	335.50109068552655
Hdac9	0.058823529411764705	1816.790798275559	2586.3467292308806	0.058823529411764705	83.44467071845324	0.058823529411764705	12720.600491957231	846.2631204491624	0.058823529411764705	0.058823529411764705	10259.717245248648	0.058823529411764705	7197.060734296086	10881.964887901793	0.058823529411764705	1027.9336152688052	226.71234043935934
Hdac10	0.058823529411764705	0.058823529411764705	0.058823529411764705	0.058823529411764705	0.058823529411764705	0.058823529411764705	0.058823529411764705	0.058823529411764705	0.058823529411764705	0.058823529411764705	0.058823529411764705	0.058823529411764705	0.058823529411764705	0.058823529411764705	0.058823529411764705	0.058823529411764705	0.058823529411764705
Hdac11	0.058823529411764705	0.058823529411764705	0.058823529411764705	0.058823529411764705	0.058823529411764705	0.058823529411764705	0.058823529411764705	0.058823529411764705	0.058823529411764705	0.058823529411764705	0.058823529411764705	0.058823529411764705	0.058823529411764705	0.058823529411764705	0.058823529411764705	0.058823529411764705	0.058823529411764705
Mier1	2593.1268941518424	1281.6011882004914	1230.2061563873292	1442.7800131546824	150.68697917675544	242.97195730917156	4135.535055449514	1697.9090533916767	592.8618657551115	0.058823529411764705	0.058823529411764705	988.0505688121018	0.058823529411764705	2670.81180874137	362.9029998779297	306.08121539384894	875.7341702779134
Mier2	0.058823529411764705	0.058823529411764705	0.058823529411764705	0.058823529411764705	0.058823529411764705	0.058823529411764705	0.058823529411764705	0.058823529411764705	0.058823529411764705	0.058823529411764705	0.058823529411764705	0.058823529411764705	0.058823529411764705	0.058823529411764705	0.058823529411764705	0.058823529411764705	0.058823529411764705
Mta2	0.058823529411764705	0.058823529411764705	0.058823529411764705	0.058823529411764705	71.51974335357457	0.058823529411764705	0.058823529411764705	0.058823529411764705	0.058823529411764705	0.058823529411764705	0.058823529411764705	0.058823529411764705	0.058823529411764705	0.058823529411764705	0.058823529411764705	0.058823529411764705	206.85759344417602
Sirt1	0.058823529411764705	772.474807375904	0.058823529411764705	760.5349196371279	81.66752800773718	0.058823529411764705	0.058823529411764705	0.058823529411764705	0.058823529411764705	0.058823529411764705	0.058823529411764705	0.058823529411764705	0.058823529411764705	0.058823529411764705	0.058823529411764705	0.058823529411764705	0.058823529411764705
Sirt2	0.058823529411764705	696.357552002943	0.058823529411764705	768.6529545076191	108.24051080447828	0.058823529411764705	0.058823529411764705	0.058823529411764705	0.058823529411764705	216.3788925190541	0.058823529411764705	0.058823529411764705	0.058823529411764705	0.058823529411764705	411.74344167401716	0.058823529411764705	0.058823529411764705
Sirt3	0.058823529411764705	1124.009227397817	0.058823529411764705	0.058823529411764705	0.058823529411764705	0.058823529411764705	0.058823529411764705	0.058823529411764705	0.058823529411764705	0.058823529411764705	0.058823529411764705	0.058823529411764705	0.058823529411764705	0.058823529411764705	0.058823529411764705	0.058823529411764705	0.058823529411764705
Sirt6	0.058823529411764705	0.058823529411764705	0.058823529411764705	0.058823529411764705	0.058823529411764705	0.058823529411764705	0.058823529411764705	0.058823529411764705	0.058823529411764705	0.058823529411764705	0.058823529411764705	0.058823529411764705	0.058823529411764705	0.058823529411764705	0.058823529411764705	0.058823529411764705	0.058823529411764705
Sirt7	0.058823529411764705	0.058823529411764705	0.058823529411764705	443.40102577942764	80.70959145798832	0.058823529411764705	0.058823529411764705	0.058823529411764705	0.058823529411764705	0.058823529411764705	0.058823529411764705	0.058823529411764705	0.058823529411764705	0.058823529411764705	0.058823529411764705	0.058823529411764705	0.058823529411764705
Suds3	0.058823529411764705	600.6300009558736	0.058823529411764705	610.8942090410935	80.78500650457279	0.058823529411764705	0.058823529411764705	0.058823529411764705	0.058823529411764705	191.59116008356213	0.058823529411764705	0.058823529411764705	0.058823529411764705	0.058823529411764705	342.6818688915622	0.058823529411764705	208.79078928629556
Fbxl19	0.058823529411764705	0.058823529411764705	0.058823529411764705	0.058823529411764705	0.058823529411764705	0.058823529411764705	0.058823529411764705	0.058823529411764705	0.058823529411764705	0.058823529411764705	0.058823529411764705	0.058823529411764705	0.058823529411764705	0.058823529411764705	0.058823529411764705	0.058823529411764705	0.058823529411764705
Hr	0.058823529411764705	0.058823529411764705	0.058823529411764705	0.058823529411764705	0.058823529411764705	0.058823529411764705	0.058823529411764705	0.058823529411764705	0.058823529411764705	0.058823529411764705	0.058823529411764705	0.058823529411764705	0.058823529411764705	0.058823529411764705	0.058823529411764705	0.058823529411764705	0.058823529411764705
Jmjd1c	5753.455326939488	2017.4241410714608	2894.881911010742	1245.821990404631	167.77902572883104	349.3255544199663	7049.0449699633045	2929.9311739408054	1865.97604757642	290.3459160024469	10966.827270507812	2092.606759376896	7532.307878590594	5099.521904169127	474.3148791405462	1187.0359260363457	802.7217890421549
Jmjd6	0.058823529411764705	0.058823529411764705	0.058823529411764705	0.058823529411764705	0.058823529411764705	0.058823529411764705	0.058823529411764705	0.058823529411764705	0.058823529411764705	0.058823529411764705	0.058823529411764705	0.058823529411764705	0.058823529411764705	0.058823529411764705	221.95820492013328	0.058823529411764705	0.058823529411764705
Kdm1a	1144.2797269047917	1049.4600635811134	0.058823529411764705	1106.906733743768	108.57753012208882	119.20599582528367	1526.1265587084222	642.2758550790641	0.058823529411764705	195.48505829897795	0.058823529411764705	533.2296909961885	0.058823529411764705	949.6617464464764	422.5443673902942	273.2019668970353	500.58800315856934
Kdm1b	0.058823529411764705	0.058823529411764705	0.058823529411764705	0.058823529411764705	0.058823529411764705	0.058823529411764705	0.058823529411764705	0.058823529411764705	0.058823529411764705	0.058823529411764705	0.058823529411764705	0.058823529411764705	0.058823529411764705	0.058823529411764705	0.058823529411764705	0.058823529411764705	0.058823529411764705
Kdm2a	2751.4232975040472	1636.1458331920483	1186.795284500122	1585.848680676912	159.82879013072946	178.73107316213495	3220.1947215687146	1416.3305393512433	712.9457622936794	0.058823529411764705	4702.963958740234	1146.5606763524916	2919.072444414852	2045.321930463924	372.58805921000817	377.05838484641833	696.1714948018392
Kdm2b	0.058823529411764705	865.5842481101	455.6139390381426	698.5311835439582	65.92409321518537	142.8814804727102	0.058823529411764705	0.058823529411764705	0.058823529411764705	0.058823529411764705	0.058823529411764705	0.058823529411764705	0.058823529411764705	0.058823529411764705	0.058823529411764705	0.058823529411764705	331.5347099304199
Kdm3a	1421.354825612661	1239.6828072159378	551.1247159957886	1303.1769668579102	129.13868778060655	101.29506694711745	2218.319129712654	644.8176631193894	369.49509511320366	0.058823529411764705	0.058823529411764705	710.7651401260524	0.058823529411764705	1349.9365093763483	0.058823529411764705	0.058823529411764705	437.53030014038086
Kdm3b	1414.2305311082719	1161.472596274482	1123.3347280883788	1221.8119038230495	146.18288472125272	138.978871526854	1567.3471970991654	767.2858822749212	0.058823529411764705	0.058823529411764705	0.058823529411764705	658.7270508553217	0.058823529411764705	1001.9192632630813	0.058823529411764705	220.50329412405307	426.7507731119792
Kdm4a	0.058823529411764705	773.1912092279505	0.058823529411764705	786.3117830778423	105.38686190193107	0.058823529411764705	0.058823529411764705	0.058823529411764705	0.058823529411764705	0.058823529411764705	0.058823529411764705	0.058823529411764705	0.058823529411764705	0.058823529411764705	0.058823529411764705	0.058823529411764705	0.058823529411764705
Kdm4b	0.058823529411764705	983.9077716403538	0.058823529411764705	759.9367071958357	95.39681030078205	0.058823529411764705	0.058823529411764705	0.058823529411764705	0.058823529411764705	0.058823529411764705	0.058823529411764705	0.058823529411764705	0.058823529411764705	0.058823529411764705	0.058823529411764705	0.058823529411764705	0.058823529411764705
Kdm4c	2322.4718898738824	1414.8366237216526	846.9957347679139	1436.7280727988796	136.65873509252856	0.058823529411764705	3049.536162405303	1095.2683203477127	569.7811783079117	0.058823529411764705	3664.6618124154897	982.7901800951911	0.058823529411764705	1951.496558788211	0.058823529411764705	292.23582018338715	525.3591912587484
Kdm4d	0.058823529411764705	0.058823529411764705	0.058823529411764705	0.058823529411764705	0.058823529411764705	0.058823529411764705	0.058823529411764705	0.058823529411764705	0.058823529411764705	0.058823529411764705	0.058823529411764705	0.058823529411764705	0.058823529411764705	0.058823529411764705	0.058823529411764705	0.058823529411764705	0.058823529411764705
Kdm4dl	0.058823529411764705	0.058823529411764705	0.058823529411764705	0.058823529411764705	0.058823529411764705	0.058823529411764705	0.058823529411764705	0.058823529411764705	0.058823529411764705	0.058823529411764705	0.058823529411764705	0.058823529411764705	0.058823529411764705	0.058823529411764705	0.058823529411764705	0.058823529411764705	0.058823529411764705
Kdm5a	2362.211820172834	1653.7793655395508	830.6884268760681	1495.7830118279708	164.77233044687145	116.33208217910108	2519.9736882990055	1257.7818318293646	644.4583111414834	309.5582760203968	4502.572197547326	1015.0682269346366	2841.060410008286	1562.1984652142191	529.7885264735067	404.6213430257944	625.3029848734537
Kdm5b	2430.812350711307	1052.3127594700566	0.058823529411764705	1174.4732744317305	131.7462354629875	0.058823529411764705	1294.7866839784565	837.8578555473914	0.058823529411764705	0.058823529411764705	0.058823529411764705	575.9532136268986	0.058823529411764705	0.058823529411764705	335.86970581546905	0.058823529411764705	0.058823529411764705
Kdm5c	1364.1306014877182	1500.1105829874675	467.2992305755615	1326.3144733228182	128.08654063190528	0.058823529411764705	1609.4922554709694	745.9871279789851	384.3340372963557	0.058823529411764705	0.058823529411764705	713.115362667343	0.058823529411764705	998.4838845896167	247.38972387006206	472.6858977537889	372.2726771036784
Kdm5d	0.058823529411764705	0.058823529411764705	0.058823529411764705	559.8348392799496	475.5997235334651	0.058823529411764705	0.058823529411764705	0.058823529411764705	0.058823529411764705	0.058823529411764705	0.058823529411764705	0.058823529411764705	0.058823529411764705	0.058823529411764705	0.058823529411764705	0.058823529411764705	0.058823529411764705
Kdm6a	2973.1816320333396	1324.2711723822135	1289.4417254638672	1314.470113051565	141.69391346548846	113.69839075651458	4140.3026897546015	1679.4471242464506	1067.4100046157837	0.058823529411764705	7212.385891254132	1446.4688486636264	4483.476693201546	2585.309092499489	0.058823529411764705	252.10862822410388	598.8335205713907
Kdm6b	0.058823529411764705	823.115084639302	0.058823529411764705	825.5475025930294	115.3722002512502	0.058823529411764705	0.058823529411764705	0.058823529411764705	0.058823529411764705	431.40637409795414	0.058823529411764705	362.76237410017586	0.058823529411764705	0.058823529411764705	779.4466346002395	233.02672285968677	214.49857646226883
Kdm7a	1882.288838223294	1385.9171432212547	1854.2009214115142	1166.1124261956465	136.02367401872567	0.058823529411764705	2215.079758615205	0.058823529411764705	0.058823529411764705	299.66453331180594	0.058823529411764705	511.7057743257689	0.058823529411764705	1459.9500707581985	475.1298291606288	0.058823529411764705	0.058823529411764705
Kdm8	0.058823529411764705	0.058823529411764705	0.058823529411764705	0.058823529411764705	0.058823529411764705	0.058823529411764705	0.058823529411764705	0.058823529411764705	0.058823529411764705	0.058823529411764705	0.058823529411764705	0.058823529411764705	0.058823529411764705	0.058823529411764705	0.058823529411764705	0.058823529411764705	0.058823529411764705
Phf2	0.058823529411764705	612.3782875626175	0.058823529411764705	824.00691879674	121.24183813237144	102.32553469970384	0.058823529411764705	0.058823529411764705	0.058823529411764705	0.058823529411764705	0.058823529411764705	370.0108879237499	0.058823529411764705	0.058823529411764705	256.6856694375315	0.058823529411764705	339.06116008758545
Phf8	1123.5294345907264	967.8744769979406	361.9178200979531	1092.4652173895586	119.0942533711295	0.058823529411764705	0.058823529411764705	626.2467200059157	0.058823529411764705	0.058823529411764705	0.058823529411764705	468.7373429826162	0.058823529411764705	0.058823529411764705	0.058823529411764705	0.058823529411764705	276.35569033244
Ash1l	4995.432243965767	2329.7704022725425	2097.440313110352	1425.1358674701892	244.44267025964703	434.32364706432116	5756.045966870857	2543.7420642559346	1587.3230252947126	615.3791527141224	12782.753948505107	1994.6562076309351	9075.09096334438	4151.200183602266	825.6390646657636	1347.1705545278696	989.1475448608398
Ash2l	0.058823529411764705	611.4341785372752	0.058823529411764705	630.5984940444168	61.007532936950284	0.058823529411764705	0.058823529411764705	0.058823529411764705	0.058823529411764705	0.058823529411764705	0.058823529411764705	0.058823529411764705	0.058823529411764705	0.058823529411764705	258.26249879406345	0.058823529411764705	242.2901725769043
Carm1	0.058823529411764705	832.0022132838213	0.058823529411764705	718.3149881463302	90.79259932233009	0.058823529411764705	0.058823529411764705	0.058823529411764705	0.058823529411764705	0.058823529411764705	0.058823529411764705	0.058823529411764705	0.058823529411764705	0.058823529411764705	0.058823529411764705	0.058823529411764705	220.40228835741678
Cxxc1	0.058823529411764705	0.058823529411764705	0.058823529411764705	0.058823529411764705	81.46993618793117	0.058823529411764705	0.058823529411764705	0.058823529411764705	0.058823529411764705	0.058823529411764705	0.058823529411764705	0.058823529411764705	0.058823529411764705	0.058823529411764705	0.058823529411764705	0.058823529411764705	203.95974442890534
Dot1l	0.058823529411764705	2301.0272716239647	0.058823529411764705	953.7626315468236	144.52613530571233	298.6917957922115	0.058823529411764705	0.058823529411764705	0.058823529411764705	186.47234969531948	5742.347928560697	0.058823529411764705	4062.191781092172	0.058823529411764705	407.87654212213334	994.5697096297756	612.3944435119629
Eed	0.058823529411764705	653.2577334686562	372.6668025144562	815.6803683331138	92.84151765829075	0.058823529411764705	0.058823529411764705	0.058823529411764705	0.058823529411764705	0.058823529411764705	0.058823529411764705	0.058823529411764705	0.058823529411764705	0.058823529411764705	0.058823529411764705	0.058823529411764705	332.3562237024307
Ehmt1	2856.0572920790664	1673.0165413044117	797.4302080535889	1340.3396335802581	160.6215669951753	346.1057118107291	3060.5140829375296	1241.147788473276	668.8877675798204	0.058823529411764705	4763.796317467322	1075.3810842569592	3199.2474550189395	2098.8778455867323	0.058823529411764705	678.7362509018336	767.7395324707031
Ehmt2	0.058823529411764705	0.058823529411764705	0.058823529411764705	530.1612718894686	69.93985636585843	0.058823529411764705	0.058823529411764705	0.058823529411764705	0.058823529411764705	0.058823529411764705	0.058823529411764705	0.058823529411764705	0.058823529411764705	0.058823529411764705	0.058823529411764705	0.058823529411764705	282.9772333105405
Ezh1	1597.8427435992	615.3234205726466	380.18611125942317	1061.5612929968459	113.33022405898679	0.058823529411764705	2074.2488583651457	0.058823529411764705	296.37326100149323	0.058823529411764705	0.058823529411764705	616.5318192417182	0.058823529411764705	1363.1324602310915	0.058823529411764705	0.058823529411764705	0.058823529411764705
Ezh2	0.058823529411764705	634.1425273595033	0.058823529411764705	582.3532083511352	0.058823529411764705	1399.2267837524414	0.058823529411764705	0.058823529411764705	0.058823529411764705	0.058823529411764705	0.058823529411764705	0.058823529411764705	0.058823529411764705	0.058823529411764705	0.058823529411764705	0.058823529411764705	1519.953468322754
Fbl	0.058823529411764705	0.058823529411764705	0.058823529411764705	0.058823529411764705	0.058823529411764705	0.058823529411764705	0.058823529411764705	0.058823529411764705	0.058823529411764705	0.058823529411764705	0.058823529411764705	0.058823529411764705	0.058823529411764705	0.058823529411764705	0.058823529411764705	0.058823529411764705	0.058823529411764705
Fbll1	0.058823529411764705	0.058823529411764705	0.058823529411764705	0.058823529411764705	0.058823529411764705	0.058823529411764705	0.058823529411764705	0.058823529411764705	0.058823529411764705	0.058823529411764705	0.058823529411764705	0.058823529411764705	0.058823529411764705	0.058823529411764705	0.058823529411764705	0.058823529411764705	0.058823529411764705
Jarid2	5687.248727609445	2567.7688730381155	2131.542534942627	1039.2967771429765	301.3434434708007	200.48802467654733	8226.091212879528	2276.5129792433518	944.2103277993581	5914.935029463334	14073.34722313514	1333.5526225265946	9803.665877525253	6266.298266033794	6571.180217127646	1067.316752066979	772.9697779019674
Kmt2a	3072.7984019786386	1673.7985657585991	1003.1162936782837	1488.8462775782534	225.63283766672282	237.56135892868042	3695.9484867905126	1676.4870074932392	849.428085539076	455.82401626543566	3858.5433020958535	1295.645218932513	2929.3852982954545	2755.0418362284818	648.0559953258884	430.2281033442571	683.9403781890869
Kmt2b	0.058823529411764705	675.8593018087731	0.058823529411764705	740.3055478543436	97.8377367540034	106.92111860067747	0.058823529411764705	0.058823529411764705	0.058823529411764705	0.058823529411764705	0.058823529411764705	0.058823529411764705	0.058823529411764705	0.058823529411764705	0.058823529411764705	320.53851488672007	359.03753185272217
Kmt2c	5241.813641522382	1836.5494499912968	2307.5927140808108	1427.9694090190687	246.30819933999797	185.4795489170972	6344.556776566939	2830.8122814471903	1435.2615952870203	377.2760000421242	9422.660892193135	1945.9151999464314	6503.622057982166	4415.096491968909	561.1709712859123	835.6891348423102	715.7028668721517
Kmt5a	0.058823529411764705	1529.4469836994454	0.058823529411764705	628.8105222325576	144.7877871706011	202.4587766896276	0.058823529411764705	0.058823529411764705	0.058823529411764705	1178.8329665351998	0.058823529411764705	0.058823529411764705	0.058823529411764705	0.058823529411764705	1431.7583544331212	0.058823529411764705	285.20139296849567
Kmt5b	2505.2918511124344	1448.165712568495	841.9042447662354	1429.7727380049855	144.9119029029044	0.058823529411764705	2866.9909903786397	1367.3734102102426	743.1369211106073	0.058823529411764705	0.058823529411764705	1094.9106279391688	0.058823529411764705	1921.3889355326808	0.058823529411764705	293.7972809626506	284.9684859911601
Kmt5c	0.058823529411764705	0.058823529411764705	0.058823529411764705	0.058823529411764705	0.058823529411764705	0.058823529411764705	0.058823529411764705	0.058823529411764705	0.058823529411764705	0.058823529411764705	0.058823529411764705	0.058823529411764705	0.058823529411764705	0.058823529411764705	0.058823529411764705	0.058823529411764705	0.058823529411764705
Mettl23	0.058823529411764705	0.058823529411764705	0.058823529411764705	0.058823529411764705	79.48934128135443	0.058823529411764705	0.058823529411764705	0.058823529411764705	0.058823529411764705	281.6211578663777	0.058823529411764705	0.058823529411764705	0.058823529411764705	0.058823529411764705	431.86129341082227	0.058823529411764705	0.058823529411764705
N6amt1	0.058823529411764705	0.058823529411764705	0.058823529411764705	0.058823529411764705	0.058823529411764705	0.058823529411764705	0.058823529411764705	0.058823529411764705	0.058823529411764705	0.058823529411764705	0.058823529411764705	0.058823529411764705	0.058823529411764705	0.058823529411764705	276.0233382684809	0.058823529411764705	0.058823529411764705
Nsd1	4793.0663595113665	1871.011176780418	2015.6876748657226	1409.1061861540143	208.35533181493153	255.7398090993657	5941.582181063565	2256.5310133713942	1381.1200772845557	668.2737553509799	7394.322841937726	1836.3141698744691	5154.584618154198	4200.2509298989935	908.0942483717396	1154.5125839526836	800.42009862264
Nsd2	888.5941311746232	793.876037173801	436.27981913290915	876.2086404298482	70.26166935198142	1541.7097105138441	1121.6470379106927	585.5619589292086	434.47454873011225	0.058823529411764705	0.058823529411764705	651.4051702647533	0.058823529411764705	0.058823529411764705	397.2361669232768	355.474584872906	1908.6873448689778
Nsd3	4104.101704640431	1557.8882752171269	1767.6026092529296	1481.243264047723	200.06241699607074	449.1280229933122	3928.3870419588957	1958.0402033879207	949.7876658433132	0.058823529411764705	5633.300148597131	1337.7149430062007	3747.6438752761997	2677.85604734199	233.60023596978957	364.0082254532056	959.3677660624186
Ntmt1	0.058823529411764705	616.5272619429355	0.058823529411764705	470.0123359143342	83.16429542651969	0.058823529411764705	0.058823529411764705	0.058823529411764705	0.058823529411764705	0.058823529411764705	0.058823529411764705	0.058823529411764705	0.058823529411764705	0.058823529411764705	225.99065473002773	0.058823529411764705	0.058823529411764705
Prdm6	971.1147683785373	0.058823529411764705	0.058823529411764705	0.058823529411764705	0.058823529411764705	0.058823529411764705	0.058823529411764705	0.058823529411764705	0.058823529411764705	0.058823529411764705	0.058823529411764705	0.058823529411764705	0.058823529411764705	0.058823529411764705	0.058823529411764705	235.9694668352604	0.058823529411764705
Prdm8	0.058823529411764705	0.058823529411764705	0.058823529411764705	0.058823529411764705	0.058823529411764705	0.058823529411764705	0.058823529411764705	0.058823529411764705	0.058823529411764705	0.058823529411764705	0.058823529411764705	0.058823529411764705	0.058823529411764705	0.058823529411764705	0.058823529411764705	0.058823529411764705	0.058823529411764705
Prdm9	0.058823529411764705	0.058823529411764705	0.058823529411764705	0.058823529411764705	0.058823529411764705	0.058823529411764705	0.058823529411764705	0.058823529411764705	0.058823529411764705	0.058823529411764705	0.058823529411764705	0.058823529411764705	0.058823529411764705	0.058823529411764705	0.058823529411764705	0.058823529411764705	0.058823529411764705
Prdm13	0.058823529411764705	0.058823529411764705	0.058823529411764705	0.058823529411764705	0.058823529411764705	0.058823529411764705	0.058823529411764705	0.058823529411764705	0.058823529411764705	0.058823529411764705	0.058823529411764705	0.058823529411764705	0.058823529411764705	0.058823529411764705	0.058823529411764705	0.058823529411764705	0.058823529411764705
Prmt1	0.058823529411764705	0.058823529411764705	0.058823529411764705	0.058823529411764705	0.058823529411764705	0.058823529411764705	0.058823529411764705	0.058823529411764705	0.058823529411764705	224.79013150198892	0.058823529411764705	0.058823529411764705	0.058823529411764705	0.058823529411764705	392.26962415429375	0.058823529411764705	0.058823529411764705
Prmt2	0.058823529411764705	0.058823529411764705	0.058823529411764705	0.058823529411764705	0.058823529411764705	0.058823529411764705	0.058823529411764705	0.058823529411764705	0.058823529411764705	0.058823529411764705	0.058823529411764705	0.058823529411764705	0.058823529411764705	0.058823529411764705	0.058823529411764705	0.058823529411764705	0.058823529411764705
Prmt5	0.058823529411764705	0.058823529411764705	0.058823529411764705	0.058823529411764705	58.50892277240396	0.058823529411764705	0.058823529411764705	0.058823529411764705	0.058823529411764705	0.058823529411764705	0.058823529411764705	0.058823529411764705	0.058823529411764705	0.058823529411764705	219.60448669882553	0.058823529411764705	0.058823529411764705
Prmt6	0.058823529411764705	0.058823529411764705	0.058823529411764705	0.058823529411764705	0.058823529411764705	0.058823529411764705	0.058823529411764705	0.058823529411764705	0.058823529411764705	0.058823529411764705	0.058823529411764705	0.058823529411764705	0.058823529411764705	0.058823529411764705	0.058823529411764705	0.058823529411764705	0.058823529411764705
Prmt7	0.058823529411764705	626.667474993953	0.058823529411764705	553.0654539509824	61.980393776279726	0.058823529411764705	0.058823529411764705	0.058823529411764705	0.058823529411764705	0.058823529411764705	0.058823529411764705	0.058823529411764705	0.058823529411764705	0.058823529411764705	0.058823529411764705	0.058823529411764705	209.0222864151001
Prmt8	0.058823529411764705	0.058823529411764705	0.058823529411764705	0.058823529411764705	0.058823529411764705	0.058823529411764705	0.058823529411764705	0.058823529411764705	0.058823529411764705	0.058823529411764705	0.058823529411764705	0.058823529411764705	0.058823529411764705	0.058823529411764705	0.058823529411764705	0.058823529411764705	0.058823529411764705
Rbbp5	0.058823529411764705	0.058823529411764705	0.058823529411764705	593.0748426252289	0.058823529411764705	0.058823529411764705	0.058823529411764705	0.058823529411764705	0.058823529411764705	0.058823529411764705	0.058823529411764705	0.058823529411764705	0.058823529411764705	0.058823529411764705	0.058823529411764705	0.058823529411764705	259.44258647877723
Setbp1	6127.069436288095	1992.7545742105556	0.058823529411764705	603.1123386128169	232.78391089825752	0.058823529411764705	0.058823529411764705	946.6902886412464	4994.448418511285	0.058823529411764705	12432.75342970628	3768.3635240943686	9198.680787365845	0.058823529411764705	0.058823529411764705	548.0112031211073	0.058823529411764705
Setd1a	0.058823529411764705	0.058823529411764705	0.058823529411764705	0.058823529411764705	76.48425975499931	0.058823529411764705	0.058823529411764705	0.058823529411764705	0.058823529411764705	0.058823529411764705	0.058823529411764705	0.058823529411764705	0.058823529411764705	0.058823529411764705	0.058823529411764705	0.058823529411764705	0.058823529411764705
Setd1b	0.058823529411764705	798.838755554623	0.058823529411764705	751.6894807786142	101.1828124761403	0.058823529411764705	0.058823529411764705	0.058823529411764705	0.058823529411764705	181.1346951457587	0.058823529411764705	0.058823529411764705	0.058823529411764705	0.058823529411764705	346.3949100125221	0.058823529411764705	216.7981960773468
Setd2	2939.6863164128486	1514.3457534931324	1235.061960067749	1501.372649664628	185.01190300901493	360.2508790773504	3458.2605063698506	1454.6113940899188	747.1366079421271	251.47100327881898	4466.070450709416	1188.7119656164668	2886.0547047624686	2252.8661825490553	465.3839692146547	434.2157503274771	823.1690394083658
Setd3	1151.2236726539427	1132.943986468845	411.5681500774622	1118.0339897155761	116.8673677910677	145.23617936802262	1900.1151113799124	794.1088091909885	382.8664269986607	245.16994328702037	0.058823529411764705	648.8138546249241	0.058823529411764705	1169.2495521722838	450.9636397823211	0.058823529411764705	488.2468096415202
Setd4	0.058823529411764705	0.058823529411764705	0.058823529411764705	0.058823529411764705	0.058823529411764705	0.058823529411764705	0.058823529411764705	0.058823529411764705	0.058823529411764705	0.058823529411764705	0.058823529411764705	0.058823529411764705	0.058823529411764705	0.058823529411764705	0.058823529411764705	0.058823529411764705	0.058823529411764705
Setd5	6203.000460513003	1614.139274597168	1759.6737286376954	1301.9468754818565	177.23378329362697	466.8451468804303	7566.5390218098955	3395.5986598088193	1609.4264573596772	0.058823529411764705	8046.571570763221	1971.659333164252	5375.583900528724	5310.121149817179	309.76919401845623	981.3364964509622	1118.1573244730632
Setd7	1193.4394934714378	705.5765252201645	0.058823529411764705	936.8347376208557	154.41242701725332	0.058823529411764705	0.058823529411764705	0.058823529411764705	0.058823529411764705	476.3303035138683	0.058823529411764705	587.7297785490462	0.058823529411764705	0.058823529411764705	735.612039873677	0.058823529411764705	340.07743072509766
Setdb1	0.058823529411764705	988.3795717733877	369.98989548351614	880.7706812005295	82.37249440293826	134.88104381067131	0.058823529411764705	0.058823529411764705	0.058823529411764705	0.058823529411764705	0.058823529411764705	0.058823529411764705	0.058823529411764705	0.058823529411764705	0.058823529411764705	0.058823529411764705	330.9344040552775
Setdb2	0.058823529411764705	652.2997947818496	0.058823529411764705	557.9287139834543	86.29645022196684	0.058823529411764705	0.058823529411764705	0.058823529411764705	0.058823529411764705	0.058823529411764705	0.058823529411764705	0.058823529411764705	0.058823529411764705	0.058823529411764705	0.058823529411764705	0.058823529411764705	231.16642491022745
Setmar	0.058823529411764705	0.058823529411764705	0.058823529411764705	0.058823529411764705	0.058823529411764705	0.058823529411764705	0.058823529411764705	0.058823529411764705	0.058823529411764705	0.058823529411764705	0.058823529411764705	0.058823529411764705	0.058823529411764705	0.058823529411764705	0.058823529411764705	0.058823529411764705	0.058823529411764705
Smyd1	0.058823529411764705	2014.3030235556264	0.058823529411764705	0.058823529411764705	73.9586044715907	0.058823529411764705	0.058823529411764705	0.058823529411764705	0.058823529411764705	940.9108300068161	9812.046879695012	0.058823529411764705	6731.923327513416	0.058823529411764705	877.4674229313049	891.4572412056418	0.058823529411764705
Smyd2	0.058823529411764705	1237.448618694588	0.058823529411764705	451.5905817028723	70.27056477468706	111.42695100753404	0.058823529411764705	0.058823529411764705	0.058823529411764705	246.21821129809726	0.058823529411764705	0.058823529411764705	0.058823529411764705	0.058823529411764705	392.43169421534384	588.7454016208649	253.35889927546182
Smyd3	2667.155506237133	1412.3845631458141	2086.954952697754	1102.8698286759227	222.91352659820797	169.61360621616683	2134.307599847967	1015.1777829482005	1219.4864206465463	0.058823529411764705	7115.478807889498	1511.9145797988745	5120.092258029514	1353.372169336954	0.058823529411764705	360.3912350092179	397.296741048495
Smyd5	0.058823529411764705	0.058823529411764705	0.058823529411764705	0.058823529411764705	0.058823529411764705	0.058823529411764705	0.058823529411764705	0.058823529411764705	0.058823529411764705	0.058823529411764705	0.058823529411764705	0.058823529411764705	0.058823529411764705	0.058823529411764705	0.058823529411764705	0.058823529411764705	0.058823529411764705
Suv39h1	0.058823529411764705	0.058823529411764705	0.058823529411764705	0.058823529411764705	0.058823529411764705	98.78390373393674	0.058823529411764705	0.058823529411764705	0.058823529411764705	0.058823529411764705	0.058823529411764705	0.058823529411764705	0.058823529411764705	0.058823529411764705	0.058823529411764705	0.058823529411764705	0.058823529411764705
Suv39h2	0.058823529411764705	0.058823529411764705	0.058823529411764705	0.058823529411764705	0.058823529411764705	0.058823529411764705	0.058823529411764705	0.058823529411764705	0.058823529411764705	0.058823529411764705	0.058823529411764705	0.058823529411764705	0.058823529411764705	0.058823529411764705	0.058823529411764705	0.058823529411764705	0.058823529411764705
Bclaf1	3288.400871895455	1791.6456268451832	1215.5697011566162	1553.9370480989155	192.40710695346672	283.15051499535053	3676.9414811567826	2210.376622126653	1192.8166755797372	344.82156994559546	7778.829475989709	1536.668355404752	5127.846398555871	2353.8631641476654	607.2488250732422	657.0133312420967	839.0821685791016
Bclaf3	0.058823529411764705	0.058823529411764705	0.058823529411764705	595.8015811142561	60.408551860489176	156.53061876802101	0.058823529411764705	520.4713302028293	0.058823529411764705	0.058823529411764705	0.058823529411764705	0.058823529411764705	0.058823529411764705	0.058823529411764705	0.058823529411764705	0.058823529411764705	451.17355410257977
Ccnc	0.058823529411764705	0.058823529411764705	0.058823529411764705	623.1396651345256	62.82454593484095	0.058823529411764705	0.058823529411764705	0.058823529411764705	0.058823529411764705	0.058823529411764705	0.058823529411764705	0.058823529411764705	0.058823529411764705	0.058823529411764705	0.058823529411764705	0.058823529411764705	220.78549538832158
Cdk4	0.058823529411764705	0.058823529411764705	0.058823529411764705	0.058823529411764705	0.058823529411764705	0.058823529411764705	0.058823529411764705	0.058823529411764705	0.058823529411764705	0.058823529411764705	0.058823529411764705	0.058823529411764705	0.058823529411764705	0.058823529411764705	289.57609833392405	0.058823529411764705	215.97794371594986
Cdk6	1649.9163824516843	1058.3325088112442	616.4851790350675	830.8026972921272	119.37340876388693	356.3421736745273	1893.0739218971946	2641.8188119741585	0.058823529411764705	0.058823529411764705	0.058823529411764705	402.1729193057829	0.058823529411764705	1263.7852369973998	0.058823529411764705	1288.0887486384465	876.6761474609375
Cdk8	7428.262917183541	3073.4985933657044	1363.9303163146972	1002.8911651009007	481.4506812937959	802.786028602544	5227.6739575935135	2168.0260545583874	1831.308761293926	5661.048882987283	8536.857732919547	2077.1434593571043	7260.4049528488	4968.660943319631	4633.935954432333	1920.639064886631	816.742267926534
Cdk9	0.058823529411764705	0.058823529411764705	0.058823529411764705	0.058823529411764705	0.058823529411764705	0.058823529411764705	0.058823529411764705	0.058823529411764705	0.058823529411764705	0.058823529411764705	0.058823529411764705	0.058823529411764705	0.058823529411764705	0.058823529411764705	0.058823529411764705	0.058823529411764705	0.058823529411764705
Cdk19	1901.5962177310978	993.7591694235043	1100.2282392120362	1066.6554430911415	134.67193768851592	170.29258157137562	2893.036898988666	709.3592180765592	345.6661447031157	0.058823529411764705	0.058823529411764705	734.1839172215138	0.058823529411764705	2102.2389172842336	0.058823529411764705	0.058823529411764705	469.9407886664073
Gm20517	0.058823529411764705	0.058823529411764705	0.058823529411764705	0.058823529411764705	0.058823529411764705	0.058823529411764705	0.058823529411764705	0.058823529411764705	0.058823529411764705	0.058823529411764705	0.058823529411764705	0.058823529411764705	0.058823529411764705	0.058823529411764705	0.058823529411764705	0.058823529411764705	0.058823529411764705
Med1	0.058823529411764705	1356.8477815698695	0.058823529411764705	1182.4356518143102	133.98475824269707	0.058823529411764705	0.058823529411764705	481.5734037986168	0.058823529411764705	271.36308482539926	0.058823529411764705	344.81188364862237	0.058823529411764705	0.058823529411764705	505.18353025374876	247.29288065891998	392.6279462178548
Med4	0.058823529411764705	0.058823529411764705	0.058823529411764705	0.058823529411764705	0.058823529411764705	0.058823529411764705	0.058823529411764705	0.058823529411764705	0.058823529411764705	0.058823529411764705	0.058823529411764705	0.058823529411764705	0.058823529411764705	0.058823529411764705	0.058823529411764705	0.058823529411764705	0.058823529411764705
Med6	0.058823529411764705	0.058823529411764705	0.058823529411764705	481.734672089274	0.058823529411764705	0.058823529411764705	0.058823529411764705	0.058823529411764705	0.058823529411764705	0.058823529411764705	0.058823529411764705	0.058823529411764705	0.058823529411764705	0.058823529411764705	0.058823529411764705	0.058823529411764705	0.058823529411764705
Med7	0.058823529411764705	0.058823529411764705	0.058823529411764705	0.058823529411764705	0.058823529411764705	0.058823529411764705	0.058823529411764705	0.058823529411764705	0.058823529411764705	0.058823529411764705	0.058823529411764705	0.058823529411764705	0.058823529411764705	0.058823529411764705	0.058823529411764705	0.058823529411764705	0.058823529411764705
Med8	0.058823529411764705	0.058823529411764705	0.058823529411764705	0.058823529411764705	0.058823529411764705	0.058823529411764705	0.058823529411764705	0.058823529411764705	0.058823529411764705	0.058823529411764705	0.058823529411764705	0.058823529411764705	0.058823529411764705	0.058823529411764705	0.058823529411764705	0.058823529411764705	200.1603982448578
Med9	0.058823529411764705	0.058823529411764705	0.058823529411764705	0.058823529411764705	0.058823529411764705	0.058823529411764705	0.058823529411764705	0.058823529411764705	0.058823529411764705	0.058823529411764705	0.058823529411764705	0.058823529411764705	0.058823529411764705	0.058823529411764705	0.058823529411764705	0.058823529411764705	0.058823529411764705
Med10	0.058823529411764705	0.058823529411764705	0.058823529411764705	0.058823529411764705	0.058823529411764705	0.058823529411764705	0.058823529411764705	0.058823529411764705	0.058823529411764705	0.058823529411764705	0.058823529411764705	0.058823529411764705	0.058823529411764705	0.058823529411764705	0.058823529411764705	0.058823529411764705	0.058823529411764705
Med11	0.058823529411764705	0.058823529411764705	0.058823529411764705	0.058823529411764705	0.058823529411764705	0.058823529411764705	0.058823529411764705	0.058823529411764705	0.058823529411764705	0.058823529411764705	0.058823529411764705	0.058823529411764705	0.058823529411764705	0.058823529411764705	0.058823529411764705	0.058823529411764705	0.058823529411764705
Med12	0.058823529411764705	0.058823529411764705	0.058823529411764705	724.1747115888094	89.04543732744669	0.058823529411764705	0.058823529411764705	0.058823529411764705	0.058823529411764705	0.058823529411764705	0.058823529411764705	0.058823529411764705	0.058823529411764705	0.058823529411764705	0.058823529411764705	0.058823529411764705	0.058823529411764705
Med12l	0.058823529411764705	1335.3164997454044	0.058823529411764705	0.058823529411764705	0.058823529411764705	0.058823529411764705	0.058823529411764705	565.1578507551206	0.058823529411764705	0.058823529411764705	4117.6910564716045	0.058823529411764705	2689.298055013021	0.058823529411764705	0.058823529411764705	434.0624914081433	0.058823529411764705
Med13	3429.9844221166663	1691.1891059875488	1602.1958475112915	1441.3803738242702	160.75084783359915	0.058823529411764705	3647.9073856238165	2510.3438314584587	741.377370622423	334.8530583879487	7751.392897972693	1138.247929248995	5023.1848946003	2364.9420810965603	512.0418115431263	565.9371949220315	560.2973066965739
Med13l	4604.665000571861	1495.9845880579066	1415.5532588195802	1523.5064518577174	224.89812480903672	138.21225913635948	3707.859065200343	1937.6042834942157	1069.7120668791117	231.48709760145707	3707.8416407658506	1580.0372850732897	2453.432407571812	2470.038028539613	452.1338380382907	266.23985153589496	538.542605082194
Med14	1738.9372921849156	1307.0517824667472	463.0548966888338	1183.9257788407176	112.68899745801966	349.3962678628809	1492.623779296875	1134.248823782114	305.7459517282153	0.058823529411764705	0.058823529411764705	624.8920659185613	0.058823529411764705	0.058823529411764705	0.058823529411764705	689.8261210123698	758.1061426798502
Med15	1009.8771138255661	1069.581779550623	554.0674605941772	1146.8045420596475	113.32021505925469	137.12400761569904	1387.0724778608842	447.8563538184533	0.058823529411764705	0.058823529411764705	0.058823529411764705	551.2378087460417	0.058823529411764705	907.5751739768094	0.058823529411764705	263.39519197512897	472.6186408996582
Med16	0.058823529411764705	0.058823529411764705	0.058823529411764705	0.058823529411764705	0.058823529411764705	0.058823529411764705	0.058823529411764705	0.058823529411764705	0.058823529411764705	0.058823529411764705	0.058823529411764705	0.058823529411764705	0.058823529411764705	0.058823529411764705	0.058823529411764705	0.058823529411764705	0.058823529411764705
Med17	0.058823529411764705	0.058823529411764705	0.058823529411764705	536.7365881588898	64.7395914988425	0.058823529411764705	0.058823529411764705	0.058823529411764705	0.058823529411764705	0.058823529411764705	0.058823529411764705	0.058823529411764705	0.058823529411764705	0.058823529411764705	0.058823529411764705	0.058823529411764705	206.45028760998198
Med18	0.058823529411764705	0.058823529411764705	0.058823529411764705	0.058823529411764705	0.058823529411764705	0.058823529411764705	0.058823529411764705	0.058823529411764705	0.058823529411764705	0.058823529411764705	0.058823529411764705	0.058823529411764705	0.058823529411764705	0.058823529411764705	0.058823529411764705	0.058823529411764705	0.058823529411764705
Med19	0.058823529411764705	0.058823529411764705	0.058823529411764705	0.058823529411764705	0.058823529411764705	0.058823529411764705	0.058823529411764705	0.058823529411764705	0.058823529411764705	0.058823529411764705	0.058823529411764705	0.058823529411764705	0.058823529411764705	0.058823529411764705	220.73174186735864	0.058823529411764705	0.058823529411764705
Med20	0.058823529411764705	0.058823529411764705	0.058823529411764705	0.058823529411764705	0.058823529411764705	0.058823529411764705	0.058823529411764705	0.058823529411764705	0.058823529411764705	0.058823529411764705	0.058823529411764705	0.058823529411764705	0.058823529411764705	0.058823529411764705	0.058823529411764705	0.058823529411764705	0.058823529411764705
Med21	0.058823529411764705	0.058823529411764705	0.058823529411764705	0.058823529411764705	64.58424323801687	0.058823529411764705	0.058823529411764705	0.058823529411764705	0.058823529411764705	212.87202837182716	0.058823529411764705	0.058823529411764705	0.058823529411764705	0.058823529411764705	415.0674536792982	0.058823529411764705	0.058823529411764705
Med22	0.058823529411764705	0.058823529411764705	0.058823529411764705	0.058823529411764705	0.058823529411764705	0.058823529411764705	0.058823529411764705	0.058823529411764705	0.058823529411764705	0.058823529411764705	0.058823529411764705	0.058823529411764705	0.058823529411764705	0.058823529411764705	0.058823529411764705	0.058823529411764705	0.058823529411764705
Med23	0.058823529411764705	710.447814711818	0.058823529411764705	765.7975310877749	75.83644800874109	0.058823529411764705	0.058823529411764705	0.058823529411764705	0.058823529411764705	0.058823529411764705	0.058823529411764705	0.058823529411764705	0.058823529411764705	0.058823529411764705	0.058823529411764705	221.22981301809733	413.71053473154706
Med24	0.058823529411764705	0.058823529411764705	0.058823529411764705	0.058823529411764705	0.058823529411764705	0.058823529411764705	0.058823529411764705	0.058823529411764705	0.058823529411764705	0.058823529411764705	0.058823529411764705	0.058823529411764705	0.058823529411764705	0.058823529411764705	0.058823529411764705	0.058823529411764705	0.058823529411764705
Med25	0.058823529411764705	0.058823529411764705	0.058823529411764705	555.3207081375546	103.02540627099619	0.058823529411764705	0.058823529411764705	0.058823529411764705	0.058823529411764705	0.058823529411764705	0.058823529411764705	0.058823529411764705	0.058823529411764705	0.058823529411764705	290.2116448187059	0.058823529411764705	0.058823529411764705
Med26	0.058823529411764705	1012.1302821018078	0.058823529411764705	730.3805477915233	74.11039995330715	0.058823529411764705	0.058823529411764705	0.058823529411764705	0.058823529411764705	0.058823529411764705	0.058823529411764705	0.058823529411764705	0.058823529411764705	0.058823529411764705	0.058823529411764705	0.058823529411764705	220.77831173936525
Med27	871.3479856671514	1152.4422990304452	0.058823529411764705	1126.3245332416734	110.9877636020412	0.058823529411764705	0.058823529411764705	0.058823529411764705	0.058823529411764705	0.058823529411764705	0.058823529411764705	393.66238632942867	0.058823529411764705	0.058823529411764705	0.058823529411764705	227.293960858614	334.84435335795087
Med28	0.058823529411764705	0.058823529411764705	0.058823529411764705	0.058823529411764705	0.058823529411764705	0.058823529411764705	0.058823529411764705	0.058823529411764705	0.058823529411764705	220.99360481432893	0.058823529411764705	0.058823529411764705	0.058823529411764705	0.058823529411764705	431.7695465864193	0.058823529411764705	0.058823529411764705
Med29	0.058823529411764705	0.058823529411764705	0.058823529411764705	0.058823529411764705	69.00641225166842	0.058823529411764705	0.058823529411764705	0.058823529411764705	0.058823529411764705	269.48369192989037	0.058823529411764705	0.058823529411764705	0.058823529411764705	0.058823529411764705	405.97845833640423	0.058823529411764705	0.058823529411764705
Med30	0.058823529411764705	0.058823529411764705	0.058823529411764705	0.058823529411764705	0.058823529411764705	0.058823529411764705	0.058823529411764705	0.058823529411764705	0.058823529411764705	0.058823529411764705	0.058823529411764705	0.058823529411764705	0.058823529411764705	0.058823529411764705	0.058823529411764705	0.058823529411764705	0.058823529411764705
Med31	0.058823529411764705	0.058823529411764705	0.058823529411764705	0.058823529411764705	0.058823529411764705	0.058823529411764705	0.058823529411764705	0.058823529411764705	0.058823529411764705	0.058823529411764705	0.058823529411764705	0.058823529411764705	0.058823529411764705	0.058823529411764705	0.058823529411764705	0.058823529411764705	0.058823529411764705
Ppargc1b	0.058823529411764705	3127.816026758265	0.058823529411764705	0.058823529411764705	108.0010216522538	101.37457138409509	0.058823529411764705	1000.726785337008	0.058823529411764705	204.55965834774753	12963.889099121094	0.058823529411764705	9258.224412089647	0.058823529411764705	268.7676876819422	2714.495430200528	0.058823529411764705
Thrap3	2179.474276705905	1697.4005389743381	923.4208142089843	1437.0443966514185	152.01862309221735	580.3031605552225	2659.7603496204724	1194.0698709341195	705.9187357917665	397.29097031896765	4027.056769150954	1071.117330014127	2714.223489780619	1762.155841472537	609.1990203857422	725.7306091602032	1044.5352897644043
Egfl7	0.058823529411764705	0.058823529411764705	0.058823529411764705	0.058823529411764705	0.058823529411764705	0.058823529411764705	8420.405775185787	0.058823529411764705	1337.6721670357363	0.058823529411764705	0.058823529411764705	998.6482255735154	0.058823529411764705	6828.083933991055	0.058823529411764705	0.058823529411764705	0.058823529411764705
AC124108.1	0.058823529411764705	0.058823529411764705	0.058823529411764705	0.058823529411764705	0.058823529411764705	0.058823529411764705	0.058823529411764705	0.058823529411764705	0.058823529411764705	0.058823529411764705	0.058823529411764705	0.058823529411764705	0.058823529411764705	0.058823529411764705	0.058823529411764705	0.058823529411764705	0.058823529411764705
Gm27029	0.058823529411764705	0.058823529411764705	0.058823529411764705	0.058823529411764705	0.058823529411764705	0.058823529411764705	0.058823529411764705	0.058823529411764705	0.058823529411764705	0.058823529411764705	0.058823529411764705	0.058823529411764705	0.058823529411764705	0.058823529411764705	0.058823529411764705	0.058823529411764705	0.058823529411764705
Acvr1b	0.058823529411764705	0.058823529411764705	0.058823529411764705	487.66262828629266	60.805282278599854	0.058823529411764705	0.058823529411764705	0.058823529411764705	0.058823529411764705	0.058823529411764705	0.058823529411764705	0.058823529411764705	0.058823529411764705	0.058823529411764705	0.058823529411764705	0.058823529411764705	0.058823529411764705
Syne2	2102.8347564985356	0.058823529411764705	548.1955916213989	944.774870079442	555.0504026398687	977.9791761566611	8139.140699444395	2419.384859407865	1843.4910592578706	438.47971381274135	0.058823529411764705	2910.541224507452	0.058823529411764705	6698.5372105088345	621.2869968414307	1059.682465871175	1223.158223470052
Cep170	3690.390947771502	0.058823529411764705	1467.1319012451172	1031.327083908884	98.54371451019884	190.38212310917237	2637.7955599698153	1520.8108265509973	476.3435503944518	0.058823529411764705	0.058823529411764705	835.3857371876541	0.058823529411764705	1654.8834824672965	0.058823529411764705	0.058823529411764705	616.1572418212891
Tlcd2	0.058823529411764705	0.058823529411764705	0.058823529411764705	0.058823529411764705	0.058823529411764705	0.058823529411764705	0.058823529411764705	0.058823529411764705	0.058823529411764705	0.058823529411764705	0.058823529411764705	0.058823529411764705	0.058823529411764705	0.058823529411764705	0.058823529411764705	0.058823529411764705	0.058823529411764705
Myh7b	0.058823529411764705	2232.1177612257848	0.058823529411764705	0.058823529411764705	61.08423660503711	0.058823529411764705	0.058823529411764705	0.058823529411764705	0.058823529411764705	0.058823529411764705	10572.33437875601	0.058823529411764705	7585.012109621607	0.058823529411764705	0.058823529411764705	921.7910384333287	0.058823529411764705
Copz2	0.058823529411764705	0.058823529411764705	0.058823529411764705	0.058823529411764705	0.058823529411764705	0.058823529411764705	0.058823529411764705	0.058823529411764705	0.058823529411764705	0.058823529411764705	0.058823529411764705	0.058823529411764705	0.058823529411764705	0.058823529411764705	0.058823529411764705	0.058823529411764705	0.058823529411764705
F630028O10Rik	0.058823529411764705	0.058823529411764705	794.2757143121958	0.058823529411764705	0.058823529411764705	0.058823529411764705	0.058823529411764705	0.058823529411764705	0.058823529411764705	0.058823529411764705	0.058823529411764705	0.058823529411764705	0.058823529411764705	0.058823529411764705	0.058823529411764705	0.058823529411764705	0.058823529411764705
Gm28119	0.058823529411764705	0.058823529411764705	0.058823529411764705	0.058823529411764705	0.058823529411764705	0.058823529411764705	0.058823529411764705	0.058823529411764705	0.058823529411764705	0.058823529411764705	0.058823529411764705	0.058823529411764705	0.058823529411764705	0.058823529411764705	0.058823529411764705	0.058823529411764705	0.058823529411764705
Itga5	1016.4699572711713	976.1946099952415	0.058823529411764705	906.3851489167464	116.18670325712887	176.26876330008622	1093.1129037105675	0.058823529411764705	465.39758437351577	0.058823529411764705	0.058823529411764705	686.1990319166368	0.058823529411764705	0.058823529411764705	390.6919475678475	534.6800618826961	465.93740725517273
Fam114a1	3211.4102744712486	0.058823529411764705	0.058823529411764705	0.058823529411764705	79.25363744384872	0.058823529411764705	0.058823529411764705	0.058823529411764705	455.6843170936382	0.058823529411764705	0.058823529411764705	712.6507656245846	0.058823529411764705	0.058823529411764705	0.058823529411764705	0.058823529411764705	207.18049399058023
Atp9a	0.058823529411764705	0.058823529411764705	0.058823529411764705	562.7675950943247	104.33047322250769	0.058823529411764705	0.058823529411764705	0.058823529411764705	310.0286476823191	0.058823529411764705	0.058823529411764705	590.359991573593	0.058823529411764705	0.058823529411764705	229.17061258131457	0.058823529411764705	0.058823529411764705
C130071C03Rik	0.058823529411764705	0.058823529411764705	0.058823529411764705	0.058823529411764705	0.058823529411764705	0.058823529411764705	0.058823529411764705	0.058823529411764705	0.058823529411764705	0.058823529411764705	0.058823529411764705	0.058823529411764705	0.058823529411764705	0.058823529411764705	0.058823529411764705	0.058823529411764705	0.058823529411764705
Lpp	9005.182206849795	3669.767229433413	1727.896074066162	1405.4166036505449	299.8169729381264	552.5772146670257	6618.910682447029	7735.0047194260815	2118.6748608180455	404.9123016530817	18979.22803438627	2763.902770551663	13101.057853929924	4679.776018719341	675.2517866319225	5034.642739320413	1182.5103295644124
Grtp1	0.058823529411764705	0.058823529411764705	0.058823529411764705	0.058823529411764705	0.058823529411764705	0.058823529411764705	0.058823529411764705	0.058823529411764705	0.058823529411764705	0.058823529411764705	0.058823529411764705	0.058823529411764705	0.058823529411764705	0.058823529411764705	0.058823529411764705	0.058823529411764705	0.058823529411764705
Myh7	0.058823529411764705	2382.639507082567	0.058823529411764705	0.058823529411764705	144.61826437827713	0.058823529411764705	0.058823529411764705	0.058823529411764705	0.058823529411764705	4006.1390120072797	9423.933451725887	0.058823529411764705	6843.579826586174	0.058823529411764705	3195.7683398796908	1279.2939827121222	0.058823529411764705
Ptges3l	0.058823529411764705	0.058823529411764705	0.058823529411764705	0.058823529411764705	0.058823529411764705	0.058823529411764705	0.058823529411764705	0.058823529411764705	0.058823529411764705	210.33839759853754	0.058823529411764705	0.058823529411764705	0.058823529411764705	0.058823529411764705	256.0453376795255	0.058823529411764705	0.058823529411764705
Ttc28	6762.658676009994	928.3444453698618	796.3979482460022	1044.6612150894969	193.45132420876783	560.5996479286867	8929.97420617306	2855.7340355506312	2312.6426309252543	0.058823529411764705	0.058823529411764705	2489.548977750019	0.058823529411764705	7158.0629513762715	291.92945243466284	905.7279490935497	975.4284642537435
Snhg20	0.058823529411764705	719.9684446534418	0.058823529411764705	575.2940381366956	81.25272589881799	0.058823529411764705	0.058823529411764705	0.058823529411764705	0.058823529411764705	0.058823529411764705	0.058823529411764705	0.058823529411764705	0.058823529411764705	0.058823529411764705	0.058823529411764705	0.058823529411764705	0.058823529411764705
Troap	0.058823529411764705	0.058823529411764705	0.058823529411764705	0.058823529411764705	0.058823529411764705	265.30677136806224	0.058823529411764705	0.058823529411764705	0.058823529411764705	0.058823529411764705	0.058823529411764705	0.058823529411764705	0.058823529411764705	0.058823529411764705	0.058823529411764705	0.058823529411764705	0.058823529411764705
Alg10b	0.058823529411764705	0.058823529411764705	0.058823529411764705	0.058823529411764705	0.058823529411764705	0.058823529411764705	0.058823529411764705	0.058823529411764705	0.058823529411764705	0.058823529411764705	0.058823529411764705	0.058823529411764705	0.058823529411764705	0.058823529411764705	268.24878135527814	0.058823529411764705	0.058823529411764705
Cfb	0.058823529411764705	0.058823529411764705	0.058823529411764705	0.058823529411764705	0.058823529411764705	0.058823529411764705	0.058823529411764705	0.058823529411764705	0.058823529411764705	0.058823529411764705	0.058823529411764705	0.058823529411764705	0.058823529411764705	0.058823529411764705	0.058823529411764705	0.058823529411764705	0.058823529411764705
C2cd2	1127.5456484435713	0.058823529411764705	0.058823529411764705	657.7246555378563	75.84647136288667	0.058823529411764705	1680.8034553527832	2258.623590322641	377.7401730262098	0.058823529411764705	0.058823529411764705	571.4366359525513	0.058823529411764705	1083.6400587835976	0.058823529411764705	386.65377499793584	281.31219418843585
Chm	1503.6031255979797	973.324868520101	544.4077669895067	1105.866892041658	104.56655749674151	0.058823529411764705	1743.7721118349018	993.9159721374511	373.7623672203885	0.058823529411764705	0.058823529411764705	622.664393341657	0.058823529411764705	984.5593213813249	0.058823529411764705	213.17388331584442	458.3925663630168
Glce	0.058823529411764705	0.058823529411764705	0.058823529411764705	613.909366610411	71.29422773996335	0.058823529411764705	1883.2328278512666	0.058823529411764705	0.058823529411764705	0.058823529411764705	0.058823529411764705	0.058823529411764705	0.058823529411764705	1213.0987738605675	0.058823529411764705	0.058823529411764705	0.058823529411764705
Add1	2420.4123055397927	1055.041425846241	814.1992656326294	1375.7874743009868	173.53300773704837	121.98690633601782	2333.758898648349	757.3106415308439	633.3577164241245	362.0970180072568	0.058823529411764705	1078.9068450927734	0.058823529411764705	1437.8150894697321	618.7850794638357	0.058823529411764705	536.8012504577637
Atp6v0a1	1292.0061297201896	1836.5773824055989	877.7598269462585	1208.601062132183	159.2893124487318	0.058823529411764705	1246.1999016964073	486.32571001052855	562.6405969044519	0.058823529411764705	3597.329801119291	928.887658721035	2514.138352519334	0.058823529411764705	255.678589605516	868.0415310003818	302.02909755706787
Samd4b	0.058823529411764705	625.9762572160129	0.058823529411764705	851.9252681882758	88.47951367310064	0.058823529411764705	0.058823529411764705	0.058823529411764705	0.058823529411764705	0.058823529411764705	0.058823529411764705	345.68073287519434	0.058823529411764705	0.058823529411764705	242.66785480130105	0.058823529411764705	273.614946574904
Raver1	0.058823529411764705	0.058823529411764705	0.058823529411764705	0.058823529411764705	0.058823529411764705	0.058823529411764705	0.058823529411764705	0.058823529411764705	0.058823529411764705	0.058823529411764705	0.058823529411764705	0.058823529411764705	0.058823529411764705	0.058823529411764705	0.058823529411764705	0.058823529411764705	0.058823529411764705
Pink1	0.058823529411764705	632.025160283885	0.058823529411764705	0.058823529411764705	98.97171298432315	0.058823529411764705	0.058823529411764705	0.058823529411764705	0.058823529411764705	1256.1851098094473	0.058823529411764705	0.058823529411764705	0.058823529411764705	0.058823529411764705	1586.1207853747953	0.058823529411764705	0.058823529411764705
Tatdn2	0.058823529411764705	0.058823529411764705	0.058823529411764705	0.058823529411764705	0.058823529411764705	0.058823529411764705	0.058823529411764705	0.058823529411764705	0.058823529411764705	0.058823529411764705	0.058823529411764705	0.058823529411764705	0.058823529411764705	0.058823529411764705	0.058823529411764705	0.058823529411764705	0.058823529411764705
Ncl	1082.5827521246833	1035.3519947175625	370.22852321147917	945.5958933780067	157.57584488539104	374.35777005027325	1238.32317571929	661.2938627389761	356.4542446022942	2563.5248730746184	0.058823529411764705	602.5421593675336	0.058823529411764705	0.058823529411764705	3199.973628874748	510.47822143786993	804.0937792460123
Dock5	0.058823529411764705	0.058823529411764705	0.058823529411764705	0.058823529411764705	344.6254885135118	0.058823529411764705	0.058823529411764705	0.058823529411764705	0.058823529411764705	0.058823529411764705	0.058823529411764705	649.6726677341802	0.058823529411764705	0.058823529411764705	0.058823529411764705	0.058823529411764705	0.058823529411764705
Pak4	0.058823529411764705	0.058823529411764705	0.058823529411764705	0.058823529411764705	0.058823529411764705	0.058823529411764705	0.058823529411764705	0.058823529411764705	0.058823529411764705	0.058823529411764705	0.058823529411764705	0.058823529411764705	0.058823529411764705	0.058823529411764705	0.058823529411764705	0.058823529411764705	0.058823529411764705
AL805899.1	0.058823529411764705	0.058823529411764705	0.058823529411764705	0.058823529411764705	0.058823529411764705	0.058823529411764705	0.058823529411764705	0.058823529411764705	0.058823529411764705	0.058823529411764705	0.058823529411764705	0.058823529411764705	0.058823529411764705	0.058823529411764705	0.058823529411764705	0.058823529411764705	0.058823529411764705
Sbf1	0.058823529411764705	602.6532668007744	0.058823529411764705	717.479338797574	120.8807121950263	0.058823529411764705	0.058823529411764705	0.058823529411764705	0.058823529411764705	0.058823529411764705	0.058823529411764705	307.6462940963582	0.058823529411764705	0.058823529411764705	254.56225770519626	0.058823529411764705	242.58294164358327
Rpl13a	0.058823529411764705	0.058823529411764705	0.058823529411764705	0.058823529411764705	64.34498074588305	0.058823529411764705	0.058823529411764705	0.058823529411764705	0.058823529411764705	2072.766059744087	0.058823529411764705	0.058823529411764705	0.058823529411764705	0.058823529411764705	2976.7269090221776	0.058823529411764705	246.05741143226624
Itpk1	0.058823529411764705	0.058823529411764705	0.058823529411764705	0.058823529411764705	122.38198033693486	0.058823529411764705	0.058823529411764705	0.058823529411764705	0.058823529411764705	0.058823529411764705	0.058823529411764705	366.03628522555516	0.058823529411764705	0.058823529411764705	0.058823529411764705	245.80621805920813	0.058823529411764705
B3galt1	6636.234546953493	612.7998155178847	0.058823529411764705	0.058823529411764705	70.31041534347627	104.50222811705487	0.058823529411764705	2908.7618487603963	0.058823529411764705	0.058823529411764705	0.058823529411764705	0.058823529411764705	0.058823529411764705	0.058823529411764705	0.058823529411764705	568.7967773706486	0.058823529411764705
Smurf1	1191.159218762372	926.9488571308277	0.058823529411764705	1054.909614723607	111.66559205538856	0.058823529411764705	1375.2066435380416	763.5147095900315	474.6425156670785	0.058823529411764705	0.058823529411764705	736.8071492389568	0.058823529411764705	877.2214985337368	0.058823529411764705	252.88319886036408	430.98687108357746
Myh3	0.058823529411764705	0.058823529411764705	0.058823529411764705	0.058823529411764705	0.058823529411764705	0.058823529411764705	0.058823529411764705	0.058823529411764705	0.058823529411764705	0.058823529411764705	0.058823529411764705	0.058823529411764705	0.058823529411764705	0.058823529411764705	0.058823529411764705	0.058823529411764705	0.058823529411764705
Oaz1	0.058823529411764705	797.1163730557525	0.058823529411764705	612.8053449961308	180.56736618079645	0.058823529411764705	1176.6179230790021	445.99409922934495	0.058823529411764705	3532.244347242605	0.058823529411764705	0.058823529411764705	0.058823529411764705	0.058823529411764705	4671.764194695339	0.058823529411764705	238.94597150323293
Adam19	2650.6250087978606	2131.6950385835435	1355.8899767303467	769.2456271623311	120.43369088848372	672.3741581580218	1602.7936945828524	619.4223529778994	0.058823529411764705	197.4905373660001	8254.635178199182	0.058823529411764705	5683.70940114031	1355.3437117089538	360.35174517477714	2028.5570375735942	1195.9460016886394
Scd2	0.058823529411764705	0.058823529411764705	0.058823529411764705	0.058823529411764705	0.058823529411764705	0.058823529411764705	0.058823529411764705	0.058823529411764705	0.058823529411764705	0.058823529411764705	0.058823529411764705	0.058823529411764705	0.058823529411764705	0.058823529411764705	277.3425112445989	0.058823529411764705	0.058823529411764705
Trmt1l	868.8539996687155	1125.8646908905703	0.058823529411764705	1006.0870144894249	88.87039209259841	0.058823529411764705	0.058823529411764705	472.029858342902	0.058823529411764705	0.058823529411764705	0.058823529411764705	404.15658995248737	0.058823529411764705	0.058823529411764705	0.058823529411764705	0.058823529411764705	0.058823529411764705
Tbkbp1	0.058823529411764705	0.058823529411764705	0.058823529411764705	0.058823529411764705	0.058823529411764705	0.058823529411764705	0.058823529411764705	0.058823529411764705	0.058823529411764705	0.058823529411764705	0.058823529411764705	0.058823529411764705	0.058823529411764705	0.058823529411764705	0.058823529411764705	0.058823529411764705	0.058823529411764705
Akt1	0.058823529411764705	614.1775522741178	0.058823529411764705	442.00182627196375	69.77387974018643	113.47864849996917	0.058823529411764705	0.058823529411764705	0.058823529411764705	414.49372151534664	0.058823529411764705	0.058823529411764705	0.058823529411764705	0.058823529411764705	601.123666332614	287.3302080950294	302.66964292526245
Gap43	0.058823529411764705	0.058823529411764705	0.058823529411764705	0.058823529411764705	0.058823529411764705	0.058823529411764705	0.058823529411764705	0.058823529411764705	0.058823529411764705	0.058823529411764705	0.058823529411764705	0.058823529411764705	0.058823529411764705	0.058823529411764705	0.058823529411764705	0.058823529411764705	0.058823529411764705
P2rx7	0.058823529411764705	0.058823529411764705	1178.9844821141287	0.058823529411764705	0.058823529411764705	0.058823529411764705	0.058823529411764705	0.058823529411764705	0.058823529411764705	0.058823529411764705	0.058823529411764705	0.058823529411764705	0.058823529411764705	0.058823529411764705	0.058823529411764705	0.058823529411764705	0.058823529411764705
Xkr6	0.058823529411764705	0.058823529411764705	0.058823529411764705	0.058823529411764705	0.058823529411764705	0.058823529411764705	0.058823529411764705	1074.7336641751804	0.058823529411764705	0.058823529411764705	0.058823529411764705	0.058823529411764705	0.058823529411764705	0.058823529411764705	0.058823529411764705	0.058823529411764705	0.058823529411764705
Mgat4b	0.058823529411764705	0.058823529411764705	0.058823529411764705	527.3510075780906	71.21041210660499	0.058823529411764705	0.058823529411764705	0.058823529411764705	0.058823529411764705	223.02941926419734	0.058823529411764705	0.058823529411764705	0.058823529411764705	0.058823529411764705	350.17596039103887	0.058823529411764705	0.058823529411764705
Cdk17	974.950364087079	904.011748737759	617.3051285886764	1169.371767305073	137.1934664402893	292.9485887289047	5812.685440063477	1237.0635134183444	896.3340024721055	0.058823529411764705	0.058823529411764705	1162.757344829226	0.058823529411764705	4174.2886196402615	243.53112651455788	445.1704100095309	1123.0115712483723
Anxa5	1282.0873041452992	803.6823804023917	0.058823529411764705	1022.9148232787063	119.83401647816875	0.058823529411764705	0.058823529411764705	606.172017126817	0.058823529411764705	478.5763449676335	0.058823529411764705	372.44031121256285	0.058823529411764705	0.058823529411764705	1005.0630158085015	0.058823529411764705	281.14422067006427
Slit2	6867.542686599869	0.058823529411764705	0.058823529411764705	0.058823529411764705	75.57943700816104	0.058823529411764705	0.058823529411764705	531.229603690654	0.058823529411764705	0.058823529411764705	0.058823529411764705	0.058823529411764705	0.058823529411764705	0.058823529411764705	0.058823529411764705	0.058823529411764705	0.058823529411764705
Irak1	0.058823529411764705	622.5239597322695	0.058823529411764705	778.2189720419676	81.52413548761142	0.058823529411764705	0.058823529411764705	0.058823529411764705	0.058823529411764705	245.66195144321432	0.058823529411764705	0.058823529411764705	0.058823529411764705	0.058823529411764705	495.4417202857233	0.058823529411764705	235.0845274925232
Wdfy2	902.0699227659015	825.9294091816301	2223.1825590133667	973.2343161532754	80.73195324503554	0.058823529411764705	1132.3128324566464	549.547432077848	480.5076995543426	0.058823529411764705	0.058823529411764705	638.3843576931259	0.058823529411764705	0.058823529411764705	0.058823529411764705	0.058823529411764705	0.058823529411764705
Tectb	0.058823529411764705	0.058823529411764705	0.058823529411764705	0.058823529411764705	0.058823529411764705	0.058823529411764705	0.058823529411764705	0.058823529411764705	0.058823529411764705	0.058823529411764705	0.058823529411764705	0.058823529411764705	0.058823529411764705	0.058823529411764705	0.058823529411764705	0.058823529411764705	0.058823529411764705
Ecm1	0.058823529411764705	0.058823529411764705	0.058823529411764705	0.058823529411764705	69.58340773062257	0.058823529411764705	0.058823529411764705	0.058823529411764705	0.058823529411764705	0.058823529411764705	0.058823529411764705	351.76457856487013	0.058823529411764705	0.058823529411764705	324.0035532401694	0.058823529411764705	0.058823529411764705
Ddhd1	1424.4244340852172	593.7481138176388	586.4613275146485	843.7851040363312	103.1080981943154	157.53300883116967	0.058823529411764705	0.058823529411764705	0.058823529411764705	0.058823529411764705	0.058823529411764705	306.8603189709117	0.058823529411764705	0.058823529411764705	0.058823529411764705	0.058823529411764705	382.2890427907308
Plxnb2	0.058823529411764705	0.058823529411764705	0.058823529411764705	0.058823529411764705	82.25278074169408	0.058823529411764705	0.058823529411764705	0.058823529411764705	0.058823529411764705	289.53472465141255	0.058823529411764705	0.058823529411764705	0.058823529411764705	0.058823529411764705	399.05119287342796	0.058823529411764705	0.058823529411764705
Rasa4	0.058823529411764705	0.058823529411764705	0.058823529411764705	0.058823529411764705	0.058823529411764705	0.058823529411764705	0.058823529411764705	0.058823529411764705	0.058823529411764705	0.058823529411764705	0.058823529411764705	0.058823529411764705	0.058823529411764705	954.1151235982949	0.058823529411764705	0.058823529411764705	0.058823529411764705
Slc9a1	0.058823529411764705	627.0501210453609	0.058823529411764705	785.2859525981702	83.27636280562172	0.058823529411764705	0.058823529411764705	0.058823529411764705	0.058823529411764705	0.058823529411764705	0.058823529411764705	370.77208487501423	0.058823529411764705	0.058823529411764705	0.058823529411764705	0.058823529411764705	332.27026240030926
Ints1	0.058823529411764705	0.058823529411764705	0.058823529411764705	0.058823529411764705	76.44549360224408	0.058823529411764705	0.058823529411764705	0.058823529411764705	0.058823529411764705	178.68399694683876	0.058823529411764705	0.058823529411764705	0.058823529411764705	0.058823529411764705	264.14338972611773	0.058823529411764705	0.058823529411764705
Fads1	0.058823529411764705	0.058823529411764705	0.058823529411764705	0.058823529411764705	0.058823529411764705	0.058823529411764705	0.058823529411764705	0.058823529411764705	0.058823529411764705	0.058823529411764705	0.058823529411764705	0.058823529411764705	0.058823529411764705	0.058823529411764705	0.058823529411764705	0.058823529411764705	0.058823529411764705
Pank2	1127.5853899164242	1179.1323614473697	492.7452699715644	1149.8921606716356	105.90891003827313	276.51738772070144	1827.7105195016572	776.0619501920846	0.058823529411764705	0.058823529411764705	0.058823529411764705	500.01761482757274	0.058823529411764705	1127.5237418177517	0.058823529411764705	0.058823529411764705	686.6674880981445
Mroh1	0.058823529411764705	1192.9148593951293	352.0391019771621	664.188398524609	111.78593988132155	0.058823529411764705	0.058823529411764705	0.058823529411764705	0.058823529411764705	0.058823529411764705	0.058823529411764705	0.058823529411764705	0.058823529411764705	0.058823529411764705	0.058823529411764705	257.70602297706483	0.058823529411764705
AA467197	0.058823529411764705	0.058823529411764705	0.058823529411764705	0.058823529411764705	0.058823529411764705	0.058823529411764705	0.058823529411764705	0.058823529411764705	0.058823529411764705	0.058823529411764705	0.058823529411764705	0.058823529411764705	0.058823529411764705	0.058823529411764705	0.058823529411764705	0.058823529411764705	0.058823529411764705
Acly	0.058823529411764705	0.058823529411764705	0.058823529411764705	610.4825554379507	67.69409674102674	0.058823529411764705	0.058823529411764705	0.058823529411764705	0.058823529411764705	0.058823529411764705	0.058823529411764705	0.058823529411764705	0.058823529411764705	0.058823529411764705	0.058823529411764705	0.058823529411764705	237.23613754908243
Ripor1	0.058823529411764705	0.058823529411764705	0.058823529411764705	604.3033455698113	80.83636554602734	0.058823529411764705	1406.4641964074337	0.058823529411764705	0.058823529411764705	0.058823529411764705	0.058823529411764705	0.058823529411764705	0.058823529411764705	1074.9698243252067	302.4360619821856	0.058823529411764705	226.48212333520254
Anxa2	1374.455192462818	0.058823529411764705	0.058823529411764705	564.1605447544079	97.66107817600944	0.058823529411764705	2025.0468837853634	0.058823529411764705	727.5833754245606	0.058823529411764705	0.058823529411764705	1194.6255181507	0.058823529411764705	1184.6558118642763	544.4109259226149	0.058823529411764705	479.5485140482585
C3	0.058823529411764705	0.058823529411764705	0.058823529411764705	0.058823529411764705	321.3696653520365	0.058823529411764705	0.058823529411764705	0.058823529411764705	0.058823529411764705	0.058823529411764705	0.058823529411764705	568.1365399413462	0.058823529411764705	0.058823529411764705	0.058823529411764705	0.058823529411764705	0.058823529411764705
Plod3	0.058823529411764705	0.058823529411764705	0.058823529411764705	0.058823529411764705	0.058823529411764705	0.058823529411764705	0.058823529411764705	0.058823529411764705	0.058823529411764705	0.058823529411764705	0.058823529411764705	0.058823529411764705	0.058823529411764705	0.058823529411764705	0.058823529411764705	0.058823529411764705	0.058823529411764705
Patl1	0.058823529411764705	987.9264370600382	0.058823529411764705	868.6045934576737	93.25446194512936	0.058823529411764705	0.058823529411764705	0.058823529411764705	0.058823529411764705	0.058823529411764705	0.058823529411764705	0.058823529411764705	0.058823529411764705	0.058823529411764705	0.058823529411764705	0.058823529411764705	286.22653007507324
Pank3	0.058823529411764705	0.058823529411764705	0.058823529411764705	706.4855448777346	93.91086999652629	0.058823529411764705	0.058823529411764705	0.058823529411764705	0.058823529411764705	263.9735413079235	0.058823529411764705	0.058823529411764705	0.058823529411764705	0.058823529411764705	529.7787128879178	0.058823529411764705	232.9804795285066
Slc17a7	0.058823529411764705	0.058823529411764705	0.058823529411764705	0.058823529411764705	0.058823529411764705	0.058823529411764705	0.058823529411764705	0.058823529411764705	0.058823529411764705	0.058823529411764705	0.058823529411764705	0.058823529411764705	0.058823529411764705	0.058823529411764705	0.058823529411764705	0.058823529411764705	0.058823529411764705
Ugp2	3840.059334694802	1658.5013252187657	449.9700491476059	878.0059500644081	141.3747931307929	120.29025089039521	0.058823529411764705	826.7586355942947	0.058823529411764705	1228.5798978632147	6686.444645808293	512.8108730501342	3893.465640289615	0.058823529411764705	1673.468408153903	408.4372151471101	317.43218390146893
Gm35853	0.058823529411764705	0.058823529411764705	0.058823529411764705	0.058823529411764705	0.058823529411764705	0.058823529411764705	0.058823529411764705	0.058823529411764705	0.058823529411764705	0.058823529411764705	0.058823529411764705	0.058823529411764705	0.058823529411764705	0.058823529411764705	0.058823529411764705	0.058823529411764705	0.058823529411764705
Smap2	0.058823529411764705	605.5156600106922	1051.8600497398154	667.6718289623919	87.79350265070886	0.058823529411764705	0.058823529411764705	0.058823529411764705	0.058823529411764705	198.771123926477	0.058823529411764705	0.058823529411764705	0.058823529411764705	0.058823529411764705	339.19620993829545	0.058823529411764705	0.058823529411764705
Plekha1	0.058823529411764705	1174.311522660432	655.3743419533223	1044.0776834186754	93.2304209174064	0.058823529411764705	2221.829594005238	484.504358291626	0.058823529411764705	0.058823529411764705	0.058823529411764705	0.058823529411764705	0.058823529411764705	1554.0007462612418	245.49827711043818	270.1660386599027	503.5358200073242
Cd74	0.058823529411764705	0.058823529411764705	1002.7944145265594	0.058823529411764705	0.058823529411764705	0.058823529411764705	0.058823529411764705	0.058823529411764705	0.058823529411764705	0.058823529411764705	0.058823529411764705	0.058823529411764705	0.058823529411764705	0.058823529411764705	0.058823529411764705	0.058823529411764705	0.058823529411764705
Pgs1	0.058823529411764705	0.058823529411764705	0.058823529411764705	0.058823529411764705	59.99313734186267	0.058823529411764705	0.058823529411764705	0.058823529411764705	0.058823529411764705	0.058823529411764705	0.058823529411764705	0.058823529411764705	0.058823529411764705	0.058823529411764705	0.058823529411764705	0.058823529411764705	0.058823529411764705
Tmem94	0.058823529411764705	1350.6973001338818	0.058823529411764705	538.9884257155421	122.70524768830238	0.058823529411764705	0.058823529411764705	0.058823529411764705	0.058823529411764705	0.058823529411764705	0.058823529411764705	0.058823529411764705	0.058823529411764705	0.058823529411764705	0.058823529411764705	324.8061363024589	0.058823529411764705
Tkt	0.058823529411764705	870.0566944457867	0.058823529411764705	604.9089233008655	81.54437618693727	0.058823529411764705	0.058823529411764705	0.058823529411764705	0.058823529411764705	0.058823529411764705	0.058823529411764705	0.058823529411764705	0.058823529411764705	0.058823529411764705	0.058823529411764705	0.058823529411764705	207.260613600413
Rcan3	0.058823529411764705	0.058823529411764705	0.058823529411764705	0.058823529411764705	0.058823529411764705	0.058823529411764705	0.058823529411764705	0.058823529411764705	0.058823529411764705	0.058823529411764705	0.058823529411764705	0.058823529411764705	0.058823529411764705	0.058823529411764705	0.058823529411764705	0.058823529411764705	0.058823529411764705
Gm17494	0.058823529411764705	0.058823529411764705	0.058823529411764705	0.058823529411764705	0.058823529411764705	0.058823529411764705	0.058823529411764705	0.058823529411764705	0.058823529411764705	0.058823529411764705	0.058823529411764705	0.058823529411764705	0.058823529411764705	0.058823529411764705	0.058823529411764705	0.058823529411764705	0.058823529411764705
Pank1	0.058823529411764705	2002.706843373952	0.058823529411764705	0.058823529411764705	84.72247370060333	0.058823529411764705	0.058823529411764705	0.058823529411764705	0.058823529411764705	213.80374979532579	8848.968911977914	0.058823529411764705	5782.34172535906	0.058823529411764705	258.6825008180834	0.058823529411764705	0.058823529411764705
Col27a1	1464.4930526286632	0.058823529411764705	0.058823529411764705	0.058823529411764705	0.058823529411764705	0.058823529411764705	0.058823529411764705	0.058823529411764705	0.058823529411764705	0.058823529411764705	0.058823529411764705	0.058823529411764705	0.058823529411764705	0.058823529411764705	0.058823529411764705	0.058823529411764705	0.058823529411764705
D030055H07Rik	0.058823529411764705	0.058823529411764705	0.058823529411764705	0.058823529411764705	0.058823529411764705	0.058823529411764705	0.058823529411764705	0.058823529411764705	0.058823529411764705	0.058823529411764705	0.058823529411764705	0.058823529411764705	0.058823529411764705	0.058823529411764705	0.058823529411764705	0.058823529411764705	0.058823529411764705
Sgcz	0.058823529411764705	0.058823529411764705	0.058823529411764705	0.058823529411764705	130.80296873676028	0.058823529411764705	0.058823529411764705	0.058823529411764705	0.058823529411764705	0.058823529411764705	0.058823529411764705	0.058823529411764705	0.058823529411764705	0.058823529411764705	0.058823529411764705	0.058823529411764705	0.058823529411764705
Dbn1	864.5756792000889	0.058823529411764705	0.058823529411764705	0.058823529411764705	0.058823529411764705	0.058823529411764705	0.058823529411764705	0.058823529411764705	0.058823529411764705	0.058823529411764705	0.058823529411764705	0.058823529411764705	0.058823529411764705	0.058823529411764705	0.058823529411764705	0.058823529411764705	0.058823529411764705
Wasf2	3081.7922106218766	993.7253437748661	2371.436381225586	1300.0588647541247	154.05392349506923	203.69881698664497	7991.133116751006	1680.6980473445012	779.8187704237681	270.7804879883474	0.058823529411764705	1190.99705253527	0.058823529411764705	6184.145658980969	553.704778240573	288.447236758012	771.2031898498535
Dennd6b	0.058823529411764705	0.058823529411764705	0.058823529411764705	0.058823529411764705	0.058823529411764705	0.058823529411764705	0.058823529411764705	0.058823529411764705	0.058823529411764705	0.058823529411764705	0.058823529411764705	0.058823529411764705	0.058823529411764705	0.058823529411764705	0.058823529411764705	0.058823529411764705	0.058823529411764705
Sptan1	2266.379606779631	1773.9426042768691	412.1222328948975	1469.917760106137	237.29179930263115	167.96394383447137	7074.313016024503	1038.8842225294848	1613.333223373171	1113.4417059985074	4949.37278336745	2036.1827682939547	3597.5612398398043	5369.482317547466	1594.5863391507057	1069.4215734432905	671.222911198934
Jag2	0.058823529411764705	0.058823529411764705	0.058823529411764705	0.058823529411764705	0.058823529411764705	0.058823529411764705	1425.2556331053827	0.058823529411764705	0.058823529411764705	0.058823529411764705	0.058823529411764705	0.058823529411764705	0.058823529411764705	1247.0937436274144	0.058823529411764705	0.058823529411764705	0.058823529411764705
Tango2	953.7532549103437	1702.9374773822449	347.23140487547965	837.5142066604212	136.29491914862288	0.058823529411764705	0.058823529411764705	0.058823529411764705	0.058823529411764705	0.058823529411764705	5664.394517164964	0.058823529411764705	3806.6091795641964	0.058823529411764705	0.058823529411764705	0.058823529411764705	0.058823529411764705
Rabac1	0.058823529411764705	0.058823529411764705	0.058823529411764705	535.5268277909803	104.09777186480825	0.058823529411764705	0.058823529411764705	0.058823529411764705	0.058823529411764705	1051.0169409697705	0.058823529411764705	0.058823529411764705	0.058823529411764705	0.058823529411764705	1701.8730831570442	0.058823529411764705	0.058823529411764705
Eml2	0.058823529411764705	0.058823529411764705	0.058823529411764705	0.058823529411764705	76.60638028530482	0.058823529411764705	0.058823529411764705	0.058823529411764705	0.058823529411764705	0.058823529411764705	0.058823529411764705	0.058823529411764705	0.058823529411764705	0.058823529411764705	0.058823529411764705	229.7398721061838	0.058823529411764705
2210011C24Rik	0.058823529411764705	0.058823529411764705	0.058823529411764705	0.058823529411764705	0.058823529411764705	0.058823529411764705	0.058823529411764705	0.058823529411764705	0.058823529411764705	0.058823529411764705	0.058823529411764705	0.058823529411764705	0.058823529411764705	0.058823529411764705	0.058823529411764705	0.058823529411764705	0.058823529411764705
Baiap3	0.058823529411764705	0.058823529411764705	0.058823529411764705	0.058823529411764705	0.058823529411764705	0.058823529411764705	0.058823529411764705	0.058823529411764705	0.058823529411764705	0.058823529411764705	0.058823529411764705	0.058823529411764705	0.058823529411764705	0.058823529411764705	0.058823529411764705	0.058823529411764705	0.058823529411764705
Gpc1	0.058823529411764705	1025.8278359273036	0.058823529411764705	0.058823529411764705	94.77065327014039	0.058823529411764705	0.058823529411764705	0.058823529411764705	0.058823529411764705	918.2809090281074	0.058823529411764705	0.058823529411764705	0.058823529411764705	0.058823529411764705	919.9230900420056	0.058823529411764705	0.058823529411764705
Trpm1	0.058823529411764705	0.058823529411764705	0.058823529411764705	0.058823529411764705	0.058823529411764705	0.058823529411764705	0.058823529411764705	0.058823529411764705	0.058823529411764705	0.058823529411764705	0.058823529411764705	0.058823529411764705	0.058823529411764705	0.058823529411764705	0.058823529411764705	0.058823529411764705	0.058823529411764705
Shank2	0.058823529411764705	0.058823529411764705	0.058823529411764705	0.058823529411764705	0.058823529411764705	0.058823529411764705	0.058823529411764705	0.058823529411764705	0.058823529411764705	0.058823529411764705	0.058823529411764705	0.058823529411764705	0.058823529411764705	0.058823529411764705	0.058823529411764705	0.058823529411764705	0.058823529411764705
Hip1r	0.058823529411764705	0.058823529411764705	0.058823529411764705	0.058823529411764705	0.058823529411764705	0.058823529411764705	1604.7856396761808	0.058823529411764705	0.058823529411764705	0.058823529411764705	0.058823529411764705	309.51009889540165	0.058823529411764705	1206.0092697128828	0.058823529411764705	226.92533665475173	246.68318025271097
Narfl	0.058823529411764705	637.4991420374977	0.058823529411764705	0.058823529411764705	59.746910680286184	0.058823529411764705	0.058823529411764705	0.058823529411764705	0.058823529411764705	0.058823529411764705	0.058823529411764705	0.058823529411764705	0.058823529411764705	0.058823529411764705	0.058823529411764705	0.058823529411764705	0.058823529411764705
Apba3	0.058823529411764705	0.058823529411764705	0.058823529411764705	0.058823529411764705	70.41580774621693	0.058823529411764705	0.058823529411764705	0.058823529411764705	0.058823529411764705	0.058823529411764705	0.058823529411764705	0.058823529411764705	0.058823529411764705	0.058823529411764705	0.058823529411764705	0.058823529411764705	0.058823529411764705
Gm49394	0.058823529411764705	0.058823529411764705	0.058823529411764705	0.058823529411764705	0.058823529411764705	0.058823529411764705	0.058823529411764705	0.058823529411764705	1236.5711251105818	0.058823529411764705	0.058823529411764705	697.0025222336927	0.058823529411764705	0.058823529411764705	0.058823529411764705	0.058823529411764705	0.058823529411764705
Boc	1460.5002677848747	0.058823529411764705	0.058823529411764705	0.058823529411764705	0.058823529411764705	0.058823529411764705	0.058823529411764705	539.8091123078879	382.92308455090676	0.058823529411764705	0.058823529411764705	602.060022705967	0.058823529411764705	0.058823529411764705	0.058823529411764705	0.058823529411764705	0.058823529411764705
Rgs12	0.058823529411764705	0.058823529411764705	0.058823529411764705	0.058823529411764705	0.058823529411764705	346.70336695377	2084.9780055537367	0.058823529411764705	0.058823529411764705	0.058823529411764705	0.058823529411764705	0.058823529411764705	0.058823529411764705	1737.7461068796556	233.87184762954712	448.6651371855002	543.9691975911459
Gm2044	0.058823529411764705	0.058823529411764705	0.058823529411764705	0.058823529411764705	0.058823529411764705	0.058823529411764705	0.058823529411764705	0.058823529411764705	0.058823529411764705	0.058823529411764705	0.058823529411764705	0.058823529411764705	0.058823529411764705	0.058823529411764705	0.058823529411764705	0.058823529411764705	0.058823529411764705
Cnot1	2350.25042841456	1756.2562373125995	1042.891187057495	1395.6391556589226	154.86494413821282	516.3595764496747	3014.701227823893	1272.0444321852465	739.8748864067925	304.8896585984663	6977.287276047927	1112.7917622686589	4824.485368824969	1990.307004174521	488.2292229437059	778.5784058204064	1007.7660357157389
Dohh	0.058823529411764705	0.058823529411764705	0.058823529411764705	0.058823529411764705	0.058823529411764705	0.058823529411764705	0.058823529411764705	0.058823529411764705	0.058823529411764705	179.60268306684765	0.058823529411764705	0.058823529411764705	0.058823529411764705	0.058823529411764705	281.62823204143393	0.058823529411764705	0.058823529411764705
Ndufa10	0.058823529411764705	1685.1552446594944	0.058823529411764705	725.4067982372485	186.83169211937997	0.058823529411764705	0.058823529411764705	0.058823529411764705	0.058823529411764705	3357.224900956587	3122.2068334726187	0.058823529411764705	0.058823529411764705	0.058823529411764705	3897.008791031376	232.23818455598294	0.058823529411764705
Smoc1	0.058823529411764705	0.058823529411764705	0.058823529411764705	0.058823529411764705	0.058823529411764705	0.058823529411764705	0.058823529411764705	0.058823529411764705	1695.3275923301421	0.058823529411764705	0.058823529411764705	978.0711062402256	0.058823529411764705	0.058823529411764705	0.058823529411764705	0.058823529411764705	0.058823529411764705
Ryr1	0.058823529411764705	0.058823529411764705	0.058823529411764705	0.058823529411764705	0.058823529411764705	0.058823529411764705	0.058823529411764705	0.058823529411764705	0.058823529411764705	0.058823529411764705	0.058823529411764705	0.058823529411764705	0.058823529411764705	0.058823529411764705	0.058823529411764705	0.058823529411764705	0.058823529411764705
Vmp1	1084.3409121979598	1581.0177728158455	902.568330989182	1137.7749130249024	118.92189246117177	146.90899674583446	0.058823529411764705	575.8144948885991	0.058823529411764705	0.058823529411764705	3130.2788138756387	390.3582032768472	0.058823529411764705	0.058823529411764705	311.8024646389869	237.53941355588344	470.6472517649333
Ank	0.058823529411764705	2843.165239387088	696.3103312683105	864.3965101242065	185.4916052957941	0.058823529411764705	0.058823529411764705	0.058823529411764705	312.3734670707158	689.2648831714283	16491.639756422777	397.5767276476598	11851.205635456125	0.058823529411764705	847.8019825104744	367.89385792402885	0.058823529411764705
AC157910.3	0.058823529411764705	0.058823529411764705	0.058823529411764705	0.058823529411764705	0.058823529411764705	0.058823529411764705	0.058823529411764705	0.058823529411764705	0.058823529411764705	0.058823529411764705	0.058823529411764705	0.058823529411764705	0.058823529411764705	0.058823529411764705	0.058823529411764705	0.058823529411764705	0.058823529411764705
Nexmif	0.058823529411764705	0.058823529411764705	0.058823529411764705	0.058823529411764705	0.058823529411764705	107.32388616128661	0.058823529411764705	0.058823529411764705	0.058823529411764705	0.058823529411764705	0.058823529411764705	0.058823529411764705	0.058823529411764705	0.058823529411764705	0.058823529411764705	0.058823529411764705	222.39840878515193
Map4k2	0.058823529411764705	0.058823529411764705	0.058823529411764705	0.058823529411764705	76.13172700300723	0.058823529411764705	2700.579913746227	446.05488857346086	423.8525221276851	0.058823529411764705	0.058823529411764705	546.7564466581183	0.058823529411764705	1982.8299501379736	0.058823529411764705	0.058823529411764705	316.2858753244703
Tbc1d16	0.058823529411764705	1207.7688143694843	0.058823529411764705	615.2828406551951	91.87498203089494	0.058823529411764705	0.058823529411764705	0.058823529411764705	0.058823529411764705	206.45104121701283	0.058823529411764705	0.058823529411764705	0.058823529411764705	0.058823529411764705	292.35262169376495	0.058823529411764705	0.058823529411764705
Klhl3	0.058823529411764705	623.7796998642109	0.058823529411764705	0.058823529411764705	0.058823529411764705	0.058823529411764705	0.058823529411764705	0.058823529411764705	614.1472865385077	0.058823529411764705	0.058823529411764705	469.3222360204435	0.058823529411764705	0.058823529411764705	0.058823529411764705	0.058823529411764705	0.058823529411764705
Rabgap1l	4544.895164283546	2441.1702837767425	1390.4082512664795	1429.2088068911903	350.54025326231994	346.72040655332455	4460.559786247484	1723.3042342259334	1681.61868383014	209.40246393897317	13293.431774432842	2328.7331033354826	9328.679948903093	2936.868214097134	384.9560298919678	2197.0282900394536	816.1738986968994
Chrm2	0.058823529411764705	2917.102396949505	0.058823529411764705	0.058823529411764705	78.26848710145423	0.058823529411764705	0.058823529411764705	0.058823529411764705	0.058823529411764705	330.52012764886024	22692.390845665566	0.058823529411764705	16147.371241714016	0.058823529411764705	240.80134394500524	1050.3024057753576	0.058823529411764705
Fgf13	0.058823529411764705	5881.107663443243	0.058823529411764705	0.058823529411764705	160.140512085648	0.058823529411764705	0.058823529411764705	0.058823529411764705	0.058823529411764705	0.058823529411764705	43525.50880784255	0.058823529411764705	29836.18346551452	0.058823529411764705	0.058823529411764705	2999.6107629165053	0.058823529411764705
2010111I01Rik	3917.591568268097	2551.023861920392	1605.0426992797852	1414.052606040553	237.74030498401848	235.16261159672456	4135.944937503699	2350.4026017409105	2075.389179835244	0.058823529411764705	14307.850862943209	2475.2030396692962	9936.357047032829	2741.315597356752	328.2043111862675	1883.0579247107873	611.8129704793295
2610318N02Rik	0.058823529411764705	0.058823529411764705	0.058823529411764705	0.058823529411764705	0.058823529411764705	0.058823529411764705	0.058823529411764705	0.058823529411764705	0.058823529411764705	0.058823529411764705	0.058823529411764705	0.058823529411764705	0.058823529411764705	0.058823529411764705	0.058823529411764705	0.058823529411764705	0.058823529411764705
2700081O15Rik	0.058823529411764705	0.058823529411764705	0.058823529411764705	0.058823529411764705	57.98270019531964	0.058823529411764705	0.058823529411764705	0.058823529411764705	0.058823529411764705	0.058823529411764705	0.058823529411764705	0.058823529411764705	0.058823529411764705	0.058823529411764705	0.058823529411764705	0.058823529411764705	209.1650775273641
A330023F24Rik	1472.1632908361855	1381.2811248990604	1132.8749048167094	1395.770729561856	210.04485268391178	0.058823529411764705	1588.480483084014	1893.6486677793357	624.191875975579	0.058823529411764705	5985.860265291654	984.9195894407994	4035.270977598248	0.058823529411764705	0.058823529411764705	0.058823529411764705	0.058823529411764705
A430106G13Rik	0.058823529411764705	0.058823529411764705	0.058823529411764705	0.058823529411764705	0.058823529411764705	0.058823529411764705	0.058823529411764705	0.058823529411764705	0.058823529411764705	0.058823529411764705	0.058823529411764705	0.058823529411764705	0.058823529411764705	0.058823529411764705	0.058823529411764705	0.058823529411764705	0.058823529411764705
Arpp21	0.058823529411764705	0.058823529411764705	0.058823529411764705	0.058823529411764705	0.058823529411764705	0.058823529411764705	0.058823529411764705	0.058823529411764705	0.058823529411764705	0.058823529411764705	0.058823529411764705	0.058823529411764705	0.058823529411764705	0.058823529411764705	0.058823529411764705	0.058823529411764705	0.058823529411764705
Astn1	0.058823529411764705	0.058823529411764705	0.058823529411764705	0.058823529411764705	0.058823529411764705	0.058823529411764705	0.058823529411764705	583.1301438233601	0.058823529411764705	0.058823529411764705	0.058823529411764705	0.058823529411764705	0.058823529411764705	0.058823529411764705	0.058823529411764705	0.058823529411764705	0.058823529411764705
Calcr	0.058823529411764705	0.058823529411764705	0.058823529411764705	0.058823529411764705	0.058823529411764705	0.058823529411764705	0.058823529411764705	0.058823529411764705	0.058823529411764705	0.058823529411764705	0.058823529411764705	0.058823529411764705	0.058823529411764705	0.058823529411764705	0.058823529411764705	0.058823529411764705	0.058823529411764705
Cdc20b	0.058823529411764705	0.058823529411764705	0.058823529411764705	0.058823529411764705	0.058823529411764705	0.058823529411764705	0.058823529411764705	0.058823529411764705	0.058823529411764705	0.058823529411764705	0.058823529411764705	0.058823529411764705	0.058823529411764705	0.058823529411764705	0.058823529411764705	0.058823529411764705	0.058823529411764705
Clcn5	1252.2788813479312	0.058823529411764705	1269.6578871154786	0.058823529411764705	0.058823529411764705	292.6632189829012	0.058823529411764705	0.058823529411764705	0.058823529411764705	0.058823529411764705	0.058823529411764705	0.058823529411764705	0.058823529411764705	0.058823529411764705	0.058823529411764705	643.1682536351757	497.7191119591395
Dio3os	0.058823529411764705	0.058823529411764705	0.058823529411764705	0.058823529411764705	0.058823529411764705	0.058823529411764705	0.058823529411764705	0.058823529411764705	0.058823529411764705	0.058823529411764705	0.058823529411764705	0.058823529411764705	0.058823529411764705	0.058823529411764705	0.058823529411764705	0.058823529411764705	0.058823529411764705
Dock6	0.058823529411764705	0.058823529411764705	0.058823529411764705	0.058823529411764705	0.058823529411764705	0.058823529411764705	4822.838287584709	2645.9880089979906	2562.947382389553	0.058823529411764705	0.058823529411764705	2082.1964977567345	0.058823529411764705	3978.8053210280664	0.058823529411764705	542.6261987204736	0.058823529411764705
Evl	0.058823529411764705	691.1091390009279	503.6061899375916	667.8007843218352	95.11571627989143	525.1224026092711	4388.040207602761	0.058823529411764705	363.5373688072321	0.058823529411764705	0.058823529411764705	542.6390586964135	0.058823529411764705	3518.0272154697154	0.058823529411764705	513.9539396610015	1073.7951482137044
Gabre	0.058823529411764705	0.058823529411764705	0.058823529411764705	0.058823529411764705	0.058823529411764705	0.058823529411764705	0.058823529411764705	0.058823529411764705	0.058823529411764705	0.058823529411764705	0.058823529411764705	0.058823529411764705	0.058823529411764705	0.058823529411764705	0.058823529411764705	0.058823529411764705	0.058823529411764705
Gm16863	0.058823529411764705	0.058823529411764705	0.058823529411764705	0.058823529411764705	0.058823529411764705	0.058823529411764705	0.058823529411764705	0.058823529411764705	0.058823529411764705	0.058823529411764705	0.058823529411764705	0.058823529411764705	0.058823529411764705	0.058823529411764705	0.058823529411764705	0.058823529411764705	0.058823529411764705
Gm28653	0.058823529411764705	0.058823529411764705	0.058823529411764705	0.058823529411764705	0.058823529411764705	0.058823529411764705	0.058823529411764705	0.058823529411764705	0.058823529411764705	0.058823529411764705	0.058823529411764705	0.058823529411764705	0.058823529411764705	0.058823529411764705	0.058823529411764705	0.058823529411764705	0.058823529411764705
Gm4258	1253.7942834115242	0.058823529411764705	713.6547243136167	744.520997338546	95.27598365681793	378.9500486710492	1618.2407619013932	500.3766517455761	0.058823529411764705	0.058823529411764705	0.058823529411764705	393.3460248187908	0.058823529411764705	1131.6597950157905	0.058823529411764705	318.52318855126697	989.4761428833008
Gm49317	1703.7189907383274	0.058823529411764705	0.058823529411764705	0.058823529411764705	58.2904811739297	0.058823529411764705	0.058823529411764705	0.058823529411764705	0.058823529411764705	0.058823529411764705	0.058823529411764705	0.058823529411764705	0.058823529411764705	0.058823529411764705	0.058823529411764705	0.058823529411764705	0.058823529411764705
Gucy1a1	1415.4443001478978	0.058823529411764705	0.058823529411764705	0.058823529411764705	0.058823529411764705	0.058823529411764705	0.058823529411764705	6509.797236809363	0.058823529411764705	0.058823529411764705	0.058823529411764705	0.058823529411764705	0.058823529411764705	0.058823529411764705	0.058823529411764705	1038.1428164904698	0.058823529411764705
Htr2c	0.058823529411764705	0.058823529411764705	0.058823529411764705	0.058823529411764705	0.058823529411764705	0.058823529411764705	0.058823529411764705	0.058823529411764705	0.058823529411764705	0.058823529411764705	0.058823529411764705	0.058823529411764705	0.058823529411764705	0.058823529411764705	0.058823529411764705	0.058823529411764705	0.058823529411764705
Igf2	0.058823529411764705	0.058823529411764705	0.058823529411764705	0.058823529411764705	0.058823529411764705	0.058823529411764705	0.058823529411764705	0.058823529411764705	1371.738314717949	0.058823529411764705	0.058823529411764705	771.7605202559707	0.058823529411764705	0.058823529411764705	0.058823529411764705	0.058823529411764705	0.058823529411764705
Josd2	0.058823529411764705	0.058823529411764705	0.058823529411764705	0.058823529411764705	90.81592508615134	0.058823529411764705	0.058823529411764705	0.058823529411764705	0.058823529411764705	237.36768052828583	0.058823529411764705	0.058823529411764705	0.058823529411764705	0.058823529411764705	403.70083833594	0.058823529411764705	0.058823529411764705
Mest	0.058823529411764705	0.058823529411764705	0.058823529411764705	0.058823529411764705	0.058823529411764705	155.52645685271744	0.058823529411764705	0.058823529411764705	0.058823529411764705	0.058823529411764705	0.058823529411764705	0.058823529411764705	0.058823529411764705	0.058823529411764705	0.058823529411764705	0.058823529411764705	429.3523284594218
Mir124-2hg	0.058823529411764705	0.058823529411764705	0.058823529411764705	0.058823529411764705	0.058823529411764705	0.058823529411764705	0.058823529411764705	0.058823529411764705	0.058823529411764705	0.058823529411764705	0.058823529411764705	0.058823529411764705	0.058823529411764705	0.058823529411764705	0.058823529411764705	0.058823529411764705	0.058823529411764705
Mir124a-1hg	0.058823529411764705	0.058823529411764705	0.058823529411764705	0.058823529411764705	0.058823529411764705	0.058823529411764705	0.058823529411764705	0.058823529411764705	0.058823529411764705	0.058823529411764705	0.058823529411764705	0.058823529411764705	0.058823529411764705	0.058823529411764705	0.058823529411764705	0.058823529411764705	0.058823529411764705
Mir133a-1hg	0.058823529411764705	1378.8641706604374	0.058823529411764705	0.058823529411764705	0.058823529411764705	0.058823529411764705	0.058823529411764705	0.058823529411764705	0.058823529411764705	0.058823529411764705	9041.212692260742	0.058823529411764705	4911.737211593474	0.058823529411764705	0.058823529411764705	257.03290461901673	0.058823529411764705
Mir155hg	0.058823529411764705	0.058823529411764705	0.058823529411764705	0.058823529411764705	0.058823529411764705	0.058823529411764705	0.058823529411764705	0.058823529411764705	0.058823529411764705	0.058823529411764705	0.058823529411764705	0.058823529411764705	0.058823529411764705	0.058823529411764705	0.058823529411764705	0.058823529411764705	0.058823529411764705
Mir17hg	0.058823529411764705	0.058823529411764705	0.058823529411764705	0.058823529411764705	0.058823529411764705	0.058823529411764705	0.058823529411764705	0.058823529411764705	0.058823529411764705	0.058823529411764705	0.058823529411764705	0.058823529411764705	0.058823529411764705	0.058823529411764705	0.058823529411764705	0.058823529411764705	0.058823529411764705
Mir22hg	0.058823529411764705	1084.410984021646	0.058823529411764705	542.0904066976748	62.606799620845	0.058823529411764705	0.058823529411764705	0.058823529411764705	0.058823529411764705	0.058823529411764705	0.058823529411764705	0.058823529411764705	0.058823529411764705	0.058823529411764705	0.058823529411764705	0.058823529411764705	0.058823529411764705
Mir670hg	0.058823529411764705	0.058823529411764705	0.058823529411764705	0.058823529411764705	0.058823529411764705	0.058823529411764705	0.058823529411764705	0.058823529411764705	0.058823529411764705	0.058823529411764705	0.058823529411764705	0.058823529411764705	0.058823529411764705	0.058823529411764705	0.058823529411764705	0.058823529411764705	0.058823529411764705
Mir9-3hg	0.058823529411764705	0.058823529411764705	0.058823529411764705	0.058823529411764705	0.058823529411764705	0.058823529411764705	0.058823529411764705	0.058823529411764705	0.058823529411764705	0.058823529411764705	0.058823529411764705	0.058823529411764705	0.058823529411764705	0.058823529411764705	0.058823529411764705	0.058823529411764705	0.058823529411764705
Mir99ahg	11480.676253035263	3588.3223976912323	2804.026581954956	1070.8113445281983	328.80089421579225	209.8874665852636	0.058823529411764705	1548.8913889247638	4257.800274561322	0.058823529411764705	25084.527709960938	3901.9101356210062	17303.049809619635	0.058823529411764705	0.058823529411764705	2371.7635015302744	291.99804606040317
Mirg	0.058823529411764705	0.058823529411764705	0.058823529411764705	0.058823529411764705	0.058823529411764705	0.058823529411764705	0.058823529411764705	0.058823529411764705	0.058823529411764705	0.058823529411764705	0.058823529411764705	0.058823529411764705	0.058823529411764705	0.058823529411764705	0.058823529411764705	0.058823529411764705	0.058823529411764705
Nanos3	0.058823529411764705	0.058823529411764705	0.058823529411764705	0.058823529411764705	0.058823529411764705	0.058823529411764705	0.058823529411764705	0.058823529411764705	0.058823529411764705	0.058823529411764705	0.058823529411764705	0.058823529411764705	0.058823529411764705	0.058823529411764705	0.058823529411764705	0.058823529411764705	0.058823529411764705
Nav1	6473.109729663745	0.058823529411764705	1334.4463382720946	460.8983199446609	110.97145943415022	431.1999701094978	4886.980683760209	0.058823529411764705	0.058823529411764705	0.058823529411764705	0.058823529411764705	371.83024195342966	0.058823529411764705	4318.622351003248	312.88977729793515	667.2655724059695	801.498696645101
Pde2a	0.058823529411764705	0.058823529411764705	0.058823529411764705	0.058823529411764705	0.058823529411764705	0.058823529411764705	1618.9406335874828	0.058823529411764705	0.058823529411764705	0.058823529411764705	0.058823529411764705	0.058823529411764705	0.058823529411764705	1649.246156271807	0.058823529411764705	0.058823529411764705	0.058823529411764705
Pdlim7	0.058823529411764705	0.058823529411764705	0.058823529411764705	482.7247020688104	73.34936483164212	0.058823529411764705	0.058823529411764705	0.058823529411764705	0.058823529411764705	0.058823529411764705	0.058823529411764705	546.1111838714156	0.058823529411764705	0.058823529411764705	348.1360064824262	351.36907323201496	252.5967366260787
Sh2b3	0.058823529411764705	0.058823529411764705	343.9217032241076	0.058823529411764705	75.72907460463082	0.058823529411764705	0.058823529411764705	609.7900303332851	0.058823529411764705	0.058823529411764705	0.058823529411764705	0.058823529411764705	0.058823529411764705	0.058823529411764705	0.058823529411764705	0.058823529411764705	198.62458837032318
Tmem164	2002.8906840504826	1024.2929789578473	1687.0530287170411	925.6086056157162	102.82025289428448	340.12609251369446	2813.3643778020687	1462.5121615923367	2732.038131471664	0.058823529411764705	0.058823529411764705	2319.623859553661	0.058823529411764705	1901.0628325661949	0.058823529411764705	719.7821365258633	686.9898929595947
Trpm3	0.058823529411764705	0.058823529411764705	0.058823529411764705	0.058823529411764705	0.058823529411764705	0.058823529411764705	3869.0619116696444	0.058823529411764705	0.058823529411764705	0.058823529411764705	0.058823529411764705	0.058823529411764705	0.058823529411764705	3305.3009558389354	0.058823529411764705	0.058823529411764705	0.058823529411764705
Ttll10	0.058823529411764705	0.058823529411764705	0.058823529411764705	0.058823529411764705	0.058823529411764705	0.058823529411764705	0.058823529411764705	0.058823529411764705	0.058823529411764705	0.058823529411764705	0.058823529411764705	0.058823529411764705	0.058823529411764705	0.058823529411764705	0.058823529411764705	0.058823529411764705	0.058823529411764705
Atf7ip	2939.318966427365	1742.5389491893627	1131.7989245796205	1241.0142056113796	170.35918814836148	228.0636608320124	3221.900650949189	1472.8386452308068	687.9606388636997	245.01549172834916	6834.198523888221	990.8513713947777	4520.882953065814	2173.9518684564637	354.5845208937122	563.4208375001565	573.0152505238851
Bdp1	1723.7417344789246	1667.0359015994602	556.8457004928589	1337.7197379664372	162.58913636064815	246.39399758507224	2025.8323059082031	1009.7099922767052	434.8703199416872	391.1762325015935	3777.7155104417066	800.439608083188	2406.9973637744633	1259.2682480922965	607.1348616077054	458.60201022697566	663.952985127767
Brf1	0.058823529411764705	862.3410164868391	0.058823529411764705	856.2950017898098	86.40534539386898	0.058823529411764705	0.058823529411764705	0.058823529411764705	0.058823529411764705	0.058823529411764705	0.058823529411764705	0.058823529411764705	0.058823529411764705	0.058823529411764705	0.058823529411764705	0.058823529411764705	231.97708543141684
Brf2	0.058823529411764705	0.058823529411764705	0.058823529411764705	0.058823529411764705	0.058823529411764705	0.058823529411764705	0.058823529411764705	0.058823529411764705	0.058823529411764705	0.058823529411764705	0.058823529411764705	0.058823529411764705	0.058823529411764705	0.058823529411764705	0.058823529411764705	0.058823529411764705	0.058823529411764705
Cand1	0.058823529411764705	765.2961135203087	0.058823529411764705	947.6823109914205	77.00807102769613	146.5550492665566	0.058823529411764705	0.058823529411764705	0.058823529411764705	0.058823529411764705	0.058823529411764705	356.4693339449688	0.058823529411764705	0.058823529411764705	231.39449833285423	0.058823529411764705	412.7004181543986
Cavin1	0.058823529411764705	0.058823529411764705	0.058823529411764705	443.04363137067935	110.85785252310916	0.058823529411764705	2268.225580966834	0.058823529411764705	297.7484012342516	1507.7749204740605	0.058823529411764705	601.4574605308256	0.058823529411764705	1778.0651127571284	2092.9927462609785	0.058823529411764705	245.58529945711294
Ccnh	0.058823529411764705	696.4923112833941	326.56636619158087	745.6323930439196	67.93443893105862	0.058823529411764705	0.058823529411764705	0.058823529411764705	0.058823529411764705	0.058823529411764705	0.058823529411764705	0.058823529411764705	0.058823529411764705	0.058823529411764705	0.058823529411764705	0.058823529411764705	244.6069107055664
Cdk7	0.058823529411764705	997.2876596804018	0.058823529411764705	912.1462934544212	82.22278892293482	0.058823529411764705	0.058823529411764705	0.058823529411764705	0.058823529411764705	0.058823529411764705	0.058823529411764705	421.7000799827205	0.058823529411764705	0.058823529411764705	0.058823529411764705	320.15472884896474	257.69367797176045
Crcp	0.058823529411764705	0.058823529411764705	0.058823529411764705	0.058823529411764705	0.058823529411764705	0.058823529411764705	0.058823529411764705	0.058823529411764705	0.058823529411764705	0.058823529411764705	0.058823529411764705	0.058823529411764705	0.058823529411764705	0.058823529411764705	0.058823529411764705	0.058823529411764705	0.058823529411764705
Ctnnbip1	0.058823529411764705	0.058823529411764705	0.058823529411764705	0.058823529411764705	0.058823529411764705	0.058823529411764705	2428.2891009937634	0.058823529411764705	0.058823529411764705	279.84747460233893	0.058823529411764705	0.058823529411764705	0.058823529411764705	1980.0136601425882	459.6316368195318	0.058823529411764705	320.0719207127889
Dhx36	1609.7158705866016	1596.472779803806	473.6278883099556	1518.6271509672465	125.84827968388974	165.09292988391485	1562.1614259662051	862.8151498941274	0.058823529411764705	277.189857243882	0.058823529411764705	601.5762887602871	0.058823529411764705	893.2472284893657	544.3702999853318	473.16753501158496	609.3330828348795
Dr1	0.058823529411764705	0.058823529411764705	0.058823529411764705	0.058823529411764705	60.826052874549774	0.058823529411764705	0.058823529411764705	0.058823529411764705	0.058823529411764705	0.058823529411764705	0.058823529411764705	0.058823529411764705	0.058823529411764705	0.058823529411764705	299.15334201123443	0.058823529411764705	0.058823529411764705
Elob	0.058823529411764705	0.058823529411764705	0.058823529411764705	0.058823529411764705	64.19895020560055	0.058823529411764705	0.058823529411764705	0.058823529411764705	0.058823529411764705	1795.248125199093	0.058823529411764705	0.058823529411764705	0.058823529411764705	0.058823529411764705	2465.7750010086643	0.058823529411764705	0.058823529411764705
Eloc	0.058823529411764705	0.058823529411764705	0.058823529411764705	585.7289113267864	77.20011893713367	0.058823529411764705	0.058823529411764705	0.058823529411764705	0.058823529411764705	398.4593283392489	0.058823529411764705	0.058823529411764705	0.058823529411764705	0.058823529411764705	633.6263865963106	0.058823529411764705	252.20068327585855
Ercc1	0.058823529411764705	0.058823529411764705	0.058823529411764705	0.058823529411764705	0.058823529411764705	0.058823529411764705	0.058823529411764705	0.058823529411764705	0.058823529411764705	0.058823529411764705	0.058823529411764705	0.058823529411764705	0.058823529411764705	0.058823529411764705	0.058823529411764705	0.058823529411764705	0.058823529411764705
Ercc3	0.058823529411764705	0.058823529411764705	0.058823529411764705	0.058823529411764705	0.058823529411764705	0.058823529411764705	0.058823529411764705	0.058823529411764705	0.058823529411764705	0.058823529411764705	0.058823529411764705	0.058823529411764705	0.058823529411764705	0.058823529411764705	0.058823529411764705	0.058823529411764705	0.058823529411764705
Ercc6	0.058823529411764705	728.4419583728261	0.058823529411764705	815.728341604534	82.08358596983605	0.058823529411764705	0.058823529411764705	0.058823529411764705	0.058823529411764705	0.058823529411764705	0.058823529411764705	0.058823529411764705	0.058823529411764705	0.058823529411764705	0.058823529411764705	0.058823529411764705	339.79441897074383
Gtf2a1	0.058823529411764705	643.650867373855	545.8123159312829	785.1458061820582	89.32347450976421	130.75535103766356	0.058823529411764705	0.058823529411764705	0.058823529411764705	0.058823529411764705	0.058823529411764705	312.1217531370885	0.058823529411764705	0.058823529411764705	315.3836346287881	0.058823529411764705	389.6896158854167
Gtf2a1l	0.058823529411764705	0.058823529411764705	0.058823529411764705	0.058823529411764705	0.058823529411764705	0.058823529411764705	0.058823529411764705	0.058823529411764705	0.058823529411764705	0.058823529411764705	0.058823529411764705	0.058823529411764705	0.058823529411764705	0.058823529411764705	0.058823529411764705	0.058823529411764705	0.058823529411764705
Gtf2a2	0.058823529411764705	818.6356098386976	387.8364771999046	928.9177587408768	84.97855676500919	0.058823529411764705	0.058823529411764705	484.86482403094953	0.058823529411764705	250.47818109779195	0.058823529411764705	432.66891327645016	0.058823529411764705	0.058823529411764705	469.131073283332	0.058823529411764705	345.24738518397015
Gtf2e1	0.058823529411764705	0.058823529411764705	0.058823529411764705	0.058823529411764705	0.058823529411764705	0.058823529411764705	0.058823529411764705	0.058823529411764705	0.058823529411764705	0.058823529411764705	0.058823529411764705	0.058823529411764705	0.058823529411764705	0.058823529411764705	0.058823529411764705	0.058823529411764705	0.058823529411764705
Gtf2e2	0.058823529411764705	0.058823529411764705	0.058823529411764705	714.8491888932883	66.74513914043496	0.058823529411764705	0.058823529411764705	0.058823529411764705	0.058823529411764705	0.058823529411764705	0.058823529411764705	309.165996320401	0.058823529411764705	0.058823529411764705	0.058823529411764705	0.058823529411764705	289.25360616048175
Gtf2f1	0.058823529411764705	0.058823529411764705	0.058823529411764705	0.058823529411764705	0.058823529411764705	0.058823529411764705	0.058823529411764705	0.058823529411764705	0.058823529411764705	0.058823529411764705	0.058823529411764705	0.058823529411764705	0.058823529411764705	0.058823529411764705	254.60341401253976	0.058823529411764705	0.058823529411764705
Gtf2f2	0.058823529411764705	732.6208803388807	344.642658861503	875.1242955734855	80.51677514019305	127.9286579419037	0.058823529411764705	0.058823529411764705	0.058823529411764705	0.058823529411764705	0.058823529411764705	375.78087853459476	0.058823529411764705	0.058823529411764705	0.058823529411764705	0.058823529411764705	487.931209564209
Gtf2h5	0.058823529411764705	0.058823529411764705	0.058823529411764705	0.058823529411764705	0.058823529411764705	0.058823529411764705	0.058823529411764705	0.058823529411764705	0.058823529411764705	693.9894843528217	0.058823529411764705	0.058823529411764705	0.058823529411764705	0.058823529411764705	1029.5386163092428	0.058823529411764705	0.058823529411764705
Gtf3c1	0.058823529411764705	1496.5281748241848	0.058823529411764705	1127.8050778840718	117.33640299224389	115.51022455271553	0.058823529411764705	0.058823529411764705	0.058823529411764705	304.10873977704483	0.058823529411764705	416.6462294198934	0.058823529411764705	0.058823529411764705	455.4517327585528	535.1976015384381	351.43941561381024
Gtf3c5	0.058823529411764705	0.058823529411764705	0.058823529411764705	0.058823529411764705	0.058823529411764705	0.058823529411764705	0.058823529411764705	0.058823529411764705	0.058823529411764705	0.058823529411764705	0.058823529411764705	0.058823529411764705	0.058823529411764705	0.058823529411764705	0.058823529411764705	0.058823529411764705	0.058823529411764705
Hmgb1	1138.0658893069706	658.8399153462162	353.1731961584091	468.32856202502	97.26092614318262	333.23684359999265	1189.314887971589	0.058823529411764705	0.058823529411764705	1198.679319451072	0.058823529411764705	438.9121819653557	0.058823529411764705	0.058823529411764705	1752.0599891908707	303.82176048327716	604.3226763407389
Lipe	0.058823529411764705	0.058823529411764705	0.058823529411764705	440.44262648169934	100.61564174236473	0.058823529411764705	2752.9114735054245	0.058823529411764705	0.058823529411764705	0.058823529411764705	0.058823529411764705	0.058823529411764705	0.058823529411764705	2405.4277525613475	0.058823529411764705	0.058823529411764705	0.058823529411764705
Morc1	0.058823529411764705	0.058823529411764705	0.058823529411764705	0.058823529411764705	0.058823529411764705	0.058823529411764705	0.058823529411764705	0.058823529411764705	0.058823529411764705	0.058823529411764705	0.058823529411764705	0.058823529411764705	0.058823529411764705	0.058823529411764705	0.058823529411764705	0.058823529411764705	0.058823529411764705
Mterf1b	0.058823529411764705	0.058823529411764705	0.058823529411764705	0.058823529411764705	0.058823529411764705	0.058823529411764705	0.058823529411764705	0.058823529411764705	0.058823529411764705	0.058823529411764705	0.058823529411764705	0.058823529411764705	0.058823529411764705	0.058823529411764705	0.058823529411764705	0.058823529411764705	0.058823529411764705
Ncoa6	1952.3366742348885	1607.5438214761239	804.0926196759939	1412.2887657567073	147.79098385817812	107.95538627750733	2352.170206705729	1255.5729149158185	602.98805285257	0.058823529411764705	4678.1320507343	980.5109438109166	3226.713942402541	1517.2110359724177	0.058823529411764705	468.58104216746796	485.37926292419434
Paxip1	0.058823529411764705	711.6903157301454	0.058823529411764705	754.7282809257507	64.46260847972182	259.3280025336563	0.058823529411764705	0.058823529411764705	0.058823529411764705	0.058823529411764705	0.058823529411764705	0.058823529411764705	0.058823529411764705	0.058823529411764705	0.058823529411764705	0.058823529411764705	452.4610589345296
Polr1e	0.058823529411764705	0.058823529411764705	0.058823529411764705	0.058823529411764705	0.058823529411764705	0.058823529411764705	0.058823529411764705	0.058823529411764705	0.058823529411764705	0.058823529411764705	0.058823529411764705	0.058823529411764705	0.058823529411764705	0.058823529411764705	0.058823529411764705	0.058823529411764705	0.058823529411764705
Polr2d	0.058823529411764705	0.058823529411764705	0.058823529411764705	0.058823529411764705	0.058823529411764705	0.058823529411764705	0.058823529411764705	0.058823529411764705	0.058823529411764705	0.058823529411764705	0.058823529411764705	0.058823529411764705	0.058823529411764705	0.058823529411764705	0.058823529411764705	0.058823529411764705	0.058823529411764705
Polr2g	0.058823529411764705	0.058823529411764705	0.058823529411764705	0.058823529411764705	0.058823529411764705	0.058823529411764705	0.058823529411764705	0.058823529411764705	0.058823529411764705	233.22083838466892	0.058823529411764705	0.058823529411764705	0.058823529411764705	0.058823529411764705	387.78477215778923	0.058823529411764705	0.058823529411764705
Polr2i	0.058823529411764705	0.058823529411764705	0.058823529411764705	0.058823529411764705	0.058823529411764705	0.058823529411764705	0.058823529411764705	0.058823529411764705	0.058823529411764705	288.6727090271359	0.058823529411764705	0.058823529411764705	0.058823529411764705	0.058823529411764705	471.6089472590435	0.058823529411764705	0.058823529411764705
Polr3h	0.058823529411764705	820.0888668130393	0.058823529411764705	0.058823529411764705	74.73773270278812	0.058823529411764705	0.058823529411764705	0.058823529411764705	0.058823529411764705	0.058823529411764705	0.058823529411764705	0.058823529411764705	0.058823529411764705	0.058823529411764705	0.058823529411764705	0.058823529411764705	0.058823529411764705
Polrmt	0.058823529411764705	0.058823529411764705	0.058823529411764705	0.058823529411764705	0.058823529411764705	0.058823529411764705	0.058823529411764705	0.058823529411764705	0.058823529411764705	0.058823529411764705	0.058823529411764705	0.058823529411764705	0.058823529411764705	0.058823529411764705	0.058823529411764705	0.058823529411764705	0.058823529411764705
Psmc6	0.058823529411764705	1215.8184567204228	0.058823529411764705	1119.4962159692066	114.78433643803447	0.058823529411764705	1108.0346017317338	591.9422805281786	0.058823529411764705	617.4964067266746	0.058823529411764705	383.96454116673146	0.058823529411764705	0.058823529411764705	993.0154534616778	0.058823529411764705	323.8861474990845
Pwwp2a	1323.0078735228058	1446.0186583201091	581.9657855970785	1282.1490513048675	93.37909508054842	231.7418573884403	2060.818343191436	1175.121318758451	0.058823529411764705	0.058823529411764705	0.058823529411764705	542.0002612512088	0.058823529411764705	1249.0802358582962	0.058823529411764705	284.9217192087418	667.9811058044434
Rrn3	0.058823529411764705	745.3621541129219	0.058823529411764705	613.9753888250966	63.076772423383005	0.058823529411764705	0.058823529411764705	0.058823529411764705	0.058823529411764705	0.058823529411764705	0.058823529411764705	0.058823529411764705	0.058823529411764705	0.058823529411764705	0.058823529411764705	0.058823529411764705	0.058823529411764705
Rsf1	1864.2086736318226	1568.7101198832195	1096.3962914590538	1358.44076598318	140.08872364100046	159.32182999355172	2733.415528268525	1248.0774966900165	570.2617461794898	221.88681532252917	4396.344552260179	889.9980823553882	2676.1098823932684	1746.6052324161974	384.26083841631487	280.0812024336595	544.9657910664877
Setx	1392.4490593231476	1134.9290148063942	740.5060285568237	1196.4034643875925	138.21678785645142	200.10134548299453	2180.7510200269294	733.8243835449218	320.70187390796724	443.66847618804735	0.058823529411764705	613.3376913718807	0.058823529411764705	1426.391339679097	653.0445468041205	0.058823529411764705	580.3745040893555
Smarca5	1206.0575251042305	1364.7764552081073	381.49526889190076	1196.3726625141344	121.07960321696218	134.85242461988375	1351.6640650431316	859.5302422666779	0.058823529411764705	699.9060765439814	3369.5825679485615	551.2142079918129	0.058823529411764705	0.058823529411764705	1123.6015183233446	0.058823529411764705	566.916633605957
Snapc5	0.058823529411764705	0.058823529411764705	0.058823529411764705	0.058823529411764705	0.058823529411764705	0.058823529411764705	0.058823529411764705	0.058823529411764705	0.058823529411764705	0.058823529411764705	0.058823529411764705	0.058823529411764705	0.058823529411764705	0.058823529411764705	276.4482758396095	0.058823529411764705	0.058823529411764705
Sub1	0.058823529411764705	0.058823529411764705	0.058823529411764705	532.828733674829	94.16360074335229	0.058823529411764705	0.058823529411764705	0.058823529411764705	0.058823529411764705	843.4611763089895	0.058823529411764705	0.058823529411764705	0.058823529411764705	0.058823529411764705	1302.8851035948724	0.058823529411764705	233.02967552964887
Taf1b	0.058823529411764705	783.3774949886181	333.02331284925344	860.090425491333	83.94665202873196	0.058823529411764705	0.058823529411764705	0.058823529411764705	0.058823529411764705	0.058823529411764705	0.058823529411764705	469.06784942775096	0.058823529411764705	0.058823529411764705	0.058823529411764705	0.058823529411764705	274.7618014017741
Taf2	0.058823529411764705	910.5077615667273	0.058823529411764705	944.6334238650376	84.43730015080132	0.058823529411764705	0.058823529411764705	0.058823529411764705	0.058823529411764705	0.058823529411764705	0.058823529411764705	337.93585360628884	0.058823529411764705	0.058823529411764705	246.51632247432585	0.058823529411764705	401.0506884256999
Taf3	1322.5935072168575	1091.2202858130138	510.68205554962157	1084.9397981342515	117.40626335304654	172.8542211196002	1708.0232553193064	894.6276140946609	306.06957084307123	0.058823529411764705	0.058823529411764705	530.1414789736849	0.058823529411764705	1141.8641044261844	0.058823529411764705	0.058823529411764705	553.7312545776367
Taf4	0.058823529411764705	873.1409344055035	0.058823529411764705	717.0094283942329	75.0258960548543	0.058823529411764705	0.058823529411764705	0.058823529411764705	0.058823529411764705	0.058823529411764705	0.058823529411764705	0.058823529411764705	0.058823529411764705	0.058823529411764705	0.058823529411764705	0.058823529411764705	242.30051729269326
Taf4b	0.058823529411764705	590.1373250343388	0.058823529411764705	0.058823529411764705	58.51298761100112	0.058823529411764705	0.058823529411764705	0.058823529411764705	0.058823529411764705	0.058823529411764705	0.058823529411764705	0.058823529411764705	0.058823529411764705	0.058823529411764705	0.058823529411764705	0.058823529411764705	0.058823529411764705
Taf5	0.058823529411764705	0.058823529411764705	0.058823529411764705	0.058823529411764705	0.058823529411764705	0.058823529411764705	0.058823529411764705	0.058823529411764705	0.058823529411764705	0.058823529411764705	0.058823529411764705	0.058823529411764705	0.058823529411764705	0.058823529411764705	0.058823529411764705	0.058823529411764705	0.058823529411764705
Taf6	0.058823529411764705	0.058823529411764705	0.058823529411764705	0.058823529411764705	60.67844504782718	0.058823529411764705	0.058823529411764705	0.058823529411764705	0.058823529411764705	0.058823529411764705	0.058823529411764705	0.058823529411764705	0.058823529411764705	0.058823529411764705	0.058823529411764705	0.058823529411764705	0.058823529411764705
Taf6l	0.058823529411764705	0.058823529411764705	0.058823529411764705	0.058823529411764705	0.058823529411764705	0.058823529411764705	0.058823529411764705	0.058823529411764705	0.058823529411764705	0.058823529411764705	0.058823529411764705	0.058823529411764705	0.058823529411764705	0.058823529411764705	0.058823529411764705	0.058823529411764705	0.058823529411764705
Taf7	0.058823529411764705	0.058823529411764705	0.058823529411764705	0.058823529411764705	0.058823529411764705	0.058823529411764705	0.058823529411764705	0.058823529411764705	0.058823529411764705	0.058823529411764705	0.058823529411764705	0.058823529411764705	0.058823529411764705	0.058823529411764705	294.2769510112703	0.058823529411764705	0.058823529411764705
Taf7l	0.058823529411764705	0.058823529411764705	0.058823529411764705	0.058823529411764705	0.058823529411764705	0.058823529411764705	0.058823529411764705	0.058823529411764705	0.058823529411764705	0.058823529411764705	0.058823529411764705	0.058823529411764705	0.058823529411764705	0.058823529411764705	0.058823529411764705	0.058823529411764705	0.058823529411764705
Taf8	0.058823529411764705	0.058823529411764705	0.058823529411764705	0.058823529411764705	68.93343017683058	0.058823529411764705	0.058823529411764705	0.058823529411764705	0.058823529411764705	0.058823529411764705	0.058823529411764705	0.058823529411764705	0.058823529411764705	0.058823529411764705	0.058823529411764705	0.058823529411764705	0.058823529411764705
Taf9	0.058823529411764705	0.058823529411764705	0.058823529411764705	0.058823529411764705	0.058823529411764705	0.058823529411764705	0.058823529411764705	0.058823529411764705	0.058823529411764705	0.058823529411764705	0.058823529411764705	0.058823529411764705	0.058823529411764705	0.058823529411764705	0.058823529411764705	0.058823529411764705	0.058823529411764705
Taf9b	0.058823529411764705	0.058823529411764705	0.058823529411764705	0.058823529411764705	0.058823529411764705	0.058823529411764705	0.058823529411764705	0.058823529411764705	0.058823529411764705	0.058823529411764705	0.058823529411764705	0.058823529411764705	0.058823529411764705	0.058823529411764705	0.058823529411764705	0.058823529411764705	0.058823529411764705
Taf10	0.058823529411764705	0.058823529411764705	0.058823529411764705	0.058823529411764705	0.058823529411764705	0.058823529411764705	0.058823529411764705	0.058823529411764705	0.058823529411764705	263.4243068002164	0.058823529411764705	0.058823529411764705	0.058823529411764705	0.058823529411764705	433.3925297892382	0.058823529411764705	0.058823529411764705
Taf11	0.058823529411764705	0.058823529411764705	0.058823529411764705	0.058823529411764705	0.058823529411764705	0.058823529411764705	0.058823529411764705	0.058823529411764705	0.058823529411764705	0.058823529411764705	0.058823529411764705	0.058823529411764705	0.058823529411764705	0.058823529411764705	0.058823529411764705	0.058823529411764705	0.058823529411764705
Taf12	0.058823529411764705	0.058823529411764705	0.058823529411764705	440.2207426686036	57.81752163153922	0.058823529411764705	0.058823529411764705	0.058823529411764705	0.058823529411764705	0.058823529411764705	0.058823529411764705	0.058823529411764705	0.058823529411764705	0.058823529411764705	0.058823529411764705	0.058823529411764705	0.058823529411764705
Taf13	0.058823529411764705	0.058823529411764705	0.058823529411764705	0.058823529411764705	0.058823529411764705	0.058823529411764705	0.058823529411764705	0.058823529411764705	0.058823529411764705	0.058823529411764705	0.058823529411764705	0.058823529411764705	0.058823529411764705	0.058823529411764705	0.058823529411764705	0.058823529411764705	0.058823529411764705
Tbp	0.058823529411764705	0.058823529411764705	0.058823529411764705	570.7221871010175	74.85674364057309	0.058823529411764705	0.058823529411764705	0.058823529411764705	0.058823529411764705	0.058823529411764705	0.058823529411764705	0.058823529411764705	0.058823529411764705	0.058823529411764705	0.058823529411764705	0.058823529411764705	0.058823529411764705
Tbpl1	0.058823529411764705	0.058823529411764705	0.058823529411764705	617.388715516619	0.058823529411764705	0.058823529411764705	0.058823529411764705	0.058823529411764705	0.058823529411764705	0.058823529411764705	0.058823529411764705	0.058823529411764705	0.058823529411764705	0.058823529411764705	0.058823529411764705	0.058823529411764705	316.72840372721356
Tbpl2	0.058823529411764705	0.058823529411764705	0.058823529411764705	0.058823529411764705	0.058823529411764705	0.058823529411764705	0.058823529411764705	0.058823529411764705	0.058823529411764705	0.058823529411764705	0.058823529411764705	0.058823529411764705	0.058823529411764705	0.058823529411764705	0.058823529411764705	0.058823529411764705	0.058823529411764705
Ttf1	0.058823529411764705	0.058823529411764705	0.058823529411764705	735.7667381345442	71.03718795323978	0.058823529411764705	0.058823529411764705	0.058823529411764705	0.058823529411764705	0.058823529411764705	0.058823529411764705	323.1424700542561	0.058823529411764705	0.058823529411764705	0.058823529411764705	0.058823529411764705	319.59762891133624
Ubtf	0.058823529411764705	652.8300785488552	0.058823529411764705	764.4577031386526	119.51711565858412	0.058823529411764705	0.058823529411764705	0.058823529411764705	0.058823529411764705	487.18501083464787	0.058823529411764705	0.058823529411764705	0.058823529411764705	0.058823529411764705	874.9808403753465	0.058823529411764705	380.16378752390546
Wnt10b	0.058823529411764705	0.058823529411764705	0.058823529411764705	0.058823529411764705	0.058823529411764705	0.058823529411764705	0.058823529411764705	0.058823529411764705	0.058823529411764705	0.058823529411764705	0.058823529411764705	0.058823529411764705	0.058823529411764705	0.058823529411764705	0.058823529411764705	0.058823529411764705	0.058823529411764705
Xpa	0.058823529411764705	0.058823529411764705	0.058823529411764705	699.184002806011	88.62978284069878	0.058823529411764705	0.058823529411764705	0.058823529411764705	0.058823529411764705	0.058823529411764705	0.058823529411764705	0.058823529411764705	0.058823529411764705	0.058823529411764705	0.058823529411764705	0.058823529411764705	0.058823529411764705
Zfp451	1814.0941064164444	867.963207297855	406.07259209666404	1182.947944771616	90.34901711201954	0.058823529411764705	1475.6345246632893	677.1354511114267	0.058823529411764705	0.058823529411764705	0.058823529411764705	577.924239297515	0.058823529411764705	0.058823529411764705	0.058823529411764705	0.058823529411764705	433.7304054101308
Zfy1	0.058823529411764705	0.058823529411764705	0.058823529411764705	0.058823529411764705	0.058823529411764705	0.058823529411764705	0.058823529411764705	0.058823529411764705	0.058823529411764705	0.058823529411764705	0.058823529411764705	0.058823529411764705	0.058823529411764705	0.058823529411764705	0.058823529411764705	0.058823529411764705	0.058823529411764705
Zfy2	0.058823529411764705	0.058823529411764705	0.058823529411764705	0.058823529411764705	0.058823529411764705	0.058823529411764705	0.058823529411764705	0.058823529411764705	0.058823529411764705	0.058823529411764705	0.058823529411764705	0.058823529411764705	0.058823529411764705	0.058823529411764705	0.058823529411764705	0.058823529411764705	0.058823529411764705
Sry	0.058823529411764705	0.058823529411764705	0.058823529411764705	0.058823529411764705	0.058823529411764705	0.058823529411764705	0.058823529411764705	0.058823529411764705	0.058823529411764705	0.058823529411764705	0.058823529411764705	0.058823529411764705	0.058823529411764705	0.058823529411764705	0.058823529411764705	0.058823529411764705	0.058823529411764705
Srebf2	0.058823529411764705	0.058823529411764705	0.058823529411764705	650.0109308935702	105.32837330389344	194.5462259940584	0.058823529411764705	0.058823529411764705	0.058823529411764705	0.058823529411764705	0.058823529411764705	342.5995580513501	0.058823529411764705	0.058823529411764705	0.058823529411764705	394.6443682314876	498.8301423390706
Zfp397	0.058823529411764705	1281.2021153061478	0.058823529411764705	941.2870800319471	89.96210489591617	0.058823529411764705	0.058823529411764705	535.7679641430194	0.058823529411764705	0.058823529411764705	0.058823529411764705	0.058823529411764705	0.058823529411764705	0.058823529411764705	0.058823529411764705	0.058823529411764705	219.4733862876892
Ylpm1	2366.4831463238143	1613.9417400360107	583.9347625044361	1397.0779706453022	151.50945407901696	315.2680820717531	2041.1799575343277	1024.9263036287748	568.9043102567158	200.36401474895803	3402.338523864746	919.0398423278216	0.058823529411764705	1334.8290022029432	336.0399564927624	401.28863691977966	657.7919699350992
Zfp35	0.058823529411764705	0.058823529411764705	0.058823529411764705	0.058823529411764705	0.058823529411764705	0.058823529411764705	0.058823529411764705	0.058823529411764705	0.058823529411764705	0.058823529411764705	0.058823529411764705	0.058823529411764705	0.058823529411764705	0.058823529411764705	0.058823529411764705	0.058823529411764705	0.058823529411764705
Zfp24	0.058823529411764705	699.3475031322903	0.058823529411764705	603.8321673482657	59.439709485380234	0.058823529411764705	0.058823529411764705	0.058823529411764705	0.058823529411764705	250.28279143598948	0.058823529411764705	0.058823529411764705	0.058823529411764705	0.058823529411764705	436.1529022130755	0.058823529411764705	226.29778035481772
Prox2	0.058823529411764705	0.058823529411764705	0.058823529411764705	0.058823529411764705	0.058823529411764705	0.058823529411764705	0.058823529411764705	0.058823529411764705	0.058823529411764705	0.058823529411764705	0.058823529411764705	0.058823529411764705	0.058823529411764705	0.058823529411764705	0.058823529411764705	0.058823529411764705	0.058823529411764705
Nfe2	0.058823529411764705	0.058823529411764705	0.058823529411764705	0.058823529411764705	0.058823529411764705	0.058823529411764705	0.058823529411764705	0.058823529411764705	0.058823529411764705	0.058823529411764705	0.058823529411764705	0.058823529411764705	0.058823529411764705	0.058823529411764705	0.058823529411764705	0.058823529411764705	0.058823529411764705
Zhx2	2839.1147507676133	1671.1561695381447	0.058823529411764705	1262.0903963189376	182.689003067593	0.058823529411764705	1368.7984244606712	991.1089883070725	471.82418506332334	0.058823529411764705	4096.403626662034	752.1827747382007	3027.3755141749525	858.6842553449231	0.058823529411764705	340.7768209408491	249.68186457951865
Nr1i2	0.058823529411764705	0.058823529411764705	0.058823529411764705	0.058823529411764705	0.058823529411764705	0.058823529411764705	0.058823529411764705	0.058823529411764705	0.058823529411764705	0.058823529411764705	0.058823529411764705	0.058823529411764705	0.058823529411764705	0.058823529411764705	0.058823529411764705	0.058823529411764705	0.058823529411764705
Cdx1	0.058823529411764705	0.058823529411764705	0.058823529411764705	0.058823529411764705	0.058823529411764705	0.058823529411764705	0.058823529411764705	0.058823529411764705	0.058823529411764705	0.058823529411764705	0.058823529411764705	0.058823529411764705	0.058823529411764705	0.058823529411764705	0.058823529411764705	0.058823529411764705	0.058823529411764705
E2f6	0.058823529411764705	0.058823529411764705	0.058823529411764705	0.058823529411764705	58.674038927042915	0.058823529411764705	0.058823529411764705	0.058823529411764705	0.058823529411764705	368.1143797979436	0.058823529411764705	0.058823529411764705	0.058823529411764705	0.058823529411764705	526.3539076774351	0.058823529411764705	0.058823529411764705
Dach1	0.058823529411764705	0.058823529411764705	0.058823529411764705	0.058823529411764705	63.27061183054647	0.058823529411764705	19314.157058296783	1017.0610492639244	0.058823529411764705	0.058823529411764705	0.058823529411764705	0.058823529411764705	0.058823529411764705	16832.733224868774	0.058823529411764705	0.058823529411764705	233.0004109684378
Nkrf	0.058823529411764705	0.058823529411764705	0.058823529411764705	0.058823529411764705	0.058823529411764705	0.058823529411764705	0.058823529411764705	0.058823529411764705	0.058823529411764705	0.058823529411764705	0.058823529411764705	0.058823529411764705	0.058823529411764705	0.058823529411764705	0.058823529411764705	0.058823529411764705	0.058823529411764705
Insm2	0.058823529411764705	0.058823529411764705	0.058823529411764705	0.058823529411764705	0.058823529411764705	0.058823529411764705	0.058823529411764705	0.058823529411764705	0.058823529411764705	0.058823529411764705	0.058823529411764705	0.058823529411764705	0.058823529411764705	0.058823529411764705	0.058823529411764705	0.058823529411764705	0.058823529411764705
Zfp275	0.058823529411764705	0.058823529411764705	0.058823529411764705	0.058823529411764705	0.058823529411764705	0.058823529411764705	0.058823529411764705	0.058823529411764705	0.058823529411764705	0.058823529411764705	0.058823529411764705	0.058823529411764705	0.058823529411764705	0.058823529411764705	0.058823529411764705	0.058823529411764705	0.058823529411764705
Zfp92	0.058823529411764705	0.058823529411764705	0.058823529411764705	0.058823529411764705	0.058823529411764705	0.058823529411764705	0.058823529411764705	0.058823529411764705	0.058823529411764705	0.058823529411764705	0.058823529411764705	0.058823529411764705	0.058823529411764705	0.058823529411764705	0.058823529411764705	0.058823529411764705	0.058823529411764705
Fos	0.058823529411764705	0.058823529411764705	0.058823529411764705	0.058823529411764705	0.058823529411764705	0.058823529411764705	0.058823529411764705	0.058823529411764705	0.058823529411764705	0.058823529411764705	0.058823529411764705	0.058823529411764705	0.058823529411764705	0.058823529411764705	0.058823529411764705	0.058823529411764705	0.058823529411764705
Jdp2	0.058823529411764705	0.058823529411764705	616.9796870915965	0.058823529411764705	0.058823529411764705	0.058823529411764705	0.058823529411764705	0.058823529411764705	0.058823529411764705	0.058823529411764705	0.058823529411764705	0.058823529411764705	0.058823529411764705	0.058823529411764705	0.058823529411764705	0.058823529411764705	0.058823529411764705
Batf	0.058823529411764705	0.058823529411764705	0.058823529411764705	0.058823529411764705	0.058823529411764705	0.058823529411764705	0.058823529411764705	0.058823529411764705	0.058823529411764705	0.058823529411764705	0.058823529411764705	0.058823529411764705	0.058823529411764705	0.058823529411764705	0.058823529411764705	0.058823529411764705	0.058823529411764705
Klf5	0.058823529411764705	0.058823529411764705	0.058823529411764705	0.058823529411764705	0.058823529411764705	0.058823529411764705	0.058823529411764705	0.058823529411764705	0.058823529411764705	0.058823529411764705	0.058823529411764705	0.058823529411764705	0.058823529411764705	0.058823529411764705	0.058823529411764705	0.058823529411764705	0.058823529411764705
Klf12	5399.368513090117	1302.1594931814407	0.058823529411764705	748.5651441709775	174.36473001370172	0.058823529411764705	8922.477800311464	3537.9315354567307	1613.3938956449902	0.058823529411764705	6752.997680077186	2090.054164405008	4768.433300288037	6879.935925860737	0.058823529411764705	372.3758536363259	262.663405696551
Snai2	0.058823529411764705	0.058823529411764705	0.058823529411764705	0.058823529411764705	0.058823529411764705	0.058823529411764705	0.058823529411764705	0.058823529411764705	0.058823529411764705	0.058823529411764705	0.058823529411764705	0.058823529411764705	0.058823529411764705	0.058823529411764705	0.058823529411764705	0.058823529411764705	0.058823529411764705
Rhox3a	0.058823529411764705	0.058823529411764705	0.058823529411764705	0.058823529411764705	0.058823529411764705	0.058823529411764705	0.058823529411764705	0.058823529411764705	0.058823529411764705	0.058823529411764705	0.058823529411764705	0.058823529411764705	0.058823529411764705	0.058823529411764705	0.058823529411764705	0.058823529411764705	0.058823529411764705
Rhox3a2	0.058823529411764705	0.058823529411764705	0.058823529411764705	0.058823529411764705	0.058823529411764705	0.058823529411764705	0.058823529411764705	0.058823529411764705	0.058823529411764705	0.058823529411764705	0.058823529411764705	0.058823529411764705	0.058823529411764705	0.058823529411764705	0.058823529411764705	0.058823529411764705	0.058823529411764705
Npas4	0.058823529411764705	0.058823529411764705	0.058823529411764705	0.058823529411764705	0.058823529411764705	0.058823529411764705	0.058823529411764705	0.058823529411764705	0.058823529411764705	0.058823529411764705	0.058823529411764705	0.058823529411764705	0.058823529411764705	0.058823529411764705	0.058823529411764705	0.058823529411764705	0.058823529411764705
Rhox3c	0.058823529411764705	0.058823529411764705	0.058823529411764705	0.058823529411764705	0.058823529411764705	0.058823529411764705	0.058823529411764705	0.058823529411764705	0.058823529411764705	0.058823529411764705	0.058823529411764705	0.058823529411764705	0.058823529411764705	0.058823529411764705	0.058823529411764705	0.058823529411764705	0.058823529411764705
Tcf20	1888.939742767059	1238.0101549360488	1402.2016264343263	1175.6966521413704	143.52855763495148	352.1828428436728	2269.3715140602803	810.979234284621	340.2613468321543	0.058823529411764705	0.058823529411764705	704.0156605544599	0.058823529411764705	1549.9858558122503	241.81051285036148	353.521753017719	775.8314749399821
5730507C01Rik	0.058823529411764705	0.058823529411764705	0.058823529411764705	0.058823529411764705	0.058823529411764705	0.058823529411764705	0.058823529411764705	0.058823529411764705	0.058823529411764705	0.058823529411764705	0.058823529411764705	0.058823529411764705	0.058823529411764705	0.058823529411764705	0.058823529411764705	0.058823529411764705	0.058823529411764705
Foxd4	0.058823529411764705	0.058823529411764705	0.058823529411764705	0.058823529411764705	0.058823529411764705	0.058823529411764705	0.058823529411764705	0.058823529411764705	0.058823529411764705	0.058823529411764705	0.058823529411764705	0.058823529411764705	0.058823529411764705	0.058823529411764705	0.058823529411764705	0.058823529411764705	0.058823529411764705
Olig2	0.058823529411764705	0.058823529411764705	0.058823529411764705	0.058823529411764705	0.058823529411764705	0.058823529411764705	0.058823529411764705	0.058823529411764705	0.058823529411764705	0.058823529411764705	0.058823529411764705	0.058823529411764705	0.058823529411764705	0.058823529411764705	0.058823529411764705	0.058823529411764705	0.058823529411764705
Olig1	0.058823529411764705	0.058823529411764705	0.058823529411764705	0.058823529411764705	0.058823529411764705	0.058823529411764705	0.058823529411764705	0.058823529411764705	0.058823529411764705	0.058823529411764705	0.058823529411764705	0.058823529411764705	0.058823529411764705	0.058823529411764705	0.058823529411764705	0.058823529411764705	0.058823529411764705
Zbtb20	22665.256967905407	6823.032858954535	4122.184434204101	2824.5591827392577	789.481757992042	261.5225354783675	20621.62607643821	10389.860131366437	4887.605538020059	2631.302989058061	44685.02053598257	5694.203578911939	30727.640250157827	15043.628737338753	2873.330776091545	2820.8516540527344	1067.2564849853516
Rhox3e	0.058823529411764705	0.058823529411764705	0.058823529411764705	0.058823529411764705	0.058823529411764705	0.058823529411764705	0.058823529411764705	0.058823529411764705	0.058823529411764705	0.058823529411764705	0.058823529411764705	0.058823529411764705	0.058823529411764705	0.058823529411764705	0.058823529411764705	0.058823529411764705	0.058823529411764705
Rhox3f	0.058823529411764705	0.058823529411764705	0.058823529411764705	0.058823529411764705	0.058823529411764705	0.058823529411764705	0.058823529411764705	0.058823529411764705	0.058823529411764705	0.058823529411764705	0.058823529411764705	0.058823529411764705	0.058823529411764705	0.058823529411764705	0.058823529411764705	0.058823529411764705	0.058823529411764705
Rhox3g	0.058823529411764705	0.058823529411764705	0.058823529411764705	0.058823529411764705	0.058823529411764705	0.058823529411764705	0.058823529411764705	0.058823529411764705	0.058823529411764705	0.058823529411764705	0.058823529411764705	0.058823529411764705	0.058823529411764705	0.058823529411764705	0.058823529411764705	0.058823529411764705	0.058823529411764705
Tbx22	0.058823529411764705	0.058823529411764705	0.058823529411764705	0.058823529411764705	0.058823529411764705	0.058823529411764705	0.058823529411764705	0.058823529411764705	0.058823529411764705	0.058823529411764705	0.058823529411764705	0.058823529411764705	0.058823529411764705	0.058823529411764705	0.058823529411764705	0.058823529411764705	0.058823529411764705
Tfap2a	0.058823529411764705	0.058823529411764705	0.058823529411764705	0.058823529411764705	0.058823529411764705	0.058823529411764705	0.058823529411764705	0.058823529411764705	0.058823529411764705	0.058823529411764705	0.058823529411764705	0.058823529411764705	0.058823529411764705	0.058823529411764705	0.058823529411764705	0.058823529411764705	0.058823529411764705
Rhox3h	0.058823529411764705	0.058823529411764705	0.058823529411764705	0.058823529411764705	0.058823529411764705	0.058823529411764705	0.058823529411764705	0.058823529411764705	0.058823529411764705	0.058823529411764705	0.058823529411764705	0.058823529411764705	0.058823529411764705	0.058823529411764705	0.058823529411764705	0.058823529411764705	0.058823529411764705
Cebpd	1770.220779739488	0.058823529411764705	0.058823529411764705	0.058823529411764705	68.93724595367195	0.058823529411764705	0.058823529411764705	0.058823529411764705	0.058823529411764705	0.058823529411764705	0.058823529411764705	0.058823529411764705	0.058823529411764705	0.058823529411764705	495.81565682674125	0.058823529411764705	0.058823529411764705
Myc	0.058823529411764705	0.058823529411764705	0.058823529411764705	0.058823529411764705	0.058823529411764705	0.058823529411764705	0.058823529411764705	0.058823529411764705	0.058823529411764705	0.058823529411764705	0.058823529411764705	0.058823529411764705	0.058823529411764705	0.058823529411764705	0.058823529411764705	0.058823529411764705	0.058823529411764705
Rhox10	0.058823529411764705	0.058823529411764705	0.058823529411764705	0.058823529411764705	0.058823529411764705	0.058823529411764705	0.058823529411764705	0.058823529411764705	0.058823529411764705	0.058823529411764705	0.058823529411764705	0.058823529411764705	0.058823529411764705	0.058823529411764705	0.058823529411764705	0.058823529411764705	0.058823529411764705
Rhox11	0.058823529411764705	0.058823529411764705	0.058823529411764705	0.058823529411764705	0.058823529411764705	0.058823529411764705	0.058823529411764705	0.058823529411764705	0.058823529411764705	0.058823529411764705	0.058823529411764705	0.058823529411764705	0.058823529411764705	0.058823529411764705	0.058823529411764705	0.058823529411764705	0.058823529411764705
Rhox13	0.058823529411764705	0.058823529411764705	0.058823529411764705	0.058823529411764705	0.058823529411764705	0.058823529411764705	0.058823529411764705	0.058823529411764705	0.058823529411764705	0.058823529411764705	0.058823529411764705	0.058823529411764705	0.058823529411764705	0.058823529411764705	0.058823529411764705	0.058823529411764705	0.058823529411764705
Zbtb33	0.058823529411764705	0.058823529411764705	0.058823529411764705	0.058823529411764705	0.058823529411764705	0.058823529411764705	0.058823529411764705	0.058823529411764705	0.058823529411764705	0.058823529411764705	0.058823529411764705	0.058823529411764705	0.058823529411764705	0.058823529411764705	0.058823529411764705	0.058823529411764705	0.058823529411764705
Dmrt1	0.058823529411764705	0.058823529411764705	0.058823529411764705	0.058823529411764705	0.058823529411764705	0.058823529411764705	0.058823529411764705	0.058823529411764705	0.058823529411764705	0.058823529411764705	0.058823529411764705	0.058823529411764705	0.058823529411764705	0.058823529411764705	0.058823529411764705	0.058823529411764705	0.058823529411764705
Gm10139	0.058823529411764705	0.058823529411764705	0.058823529411764705	0.058823529411764705	0.058823529411764705	0.058823529411764705	0.058823529411764705	0.058823529411764705	0.058823529411764705	0.058823529411764705	0.058823529411764705	0.058823529411764705	0.058823529411764705	0.058823529411764705	0.058823529411764705	0.058823529411764705	0.058823529411764705
Dmrt3	0.058823529411764705	0.058823529411764705	0.058823529411764705	0.058823529411764705	0.058823529411764705	0.058823529411764705	0.058823529411764705	0.058823529411764705	0.058823529411764705	0.058823529411764705	0.058823529411764705	0.058823529411764705	0.058823529411764705	0.058823529411764705	0.058823529411764705	0.058823529411764705	0.058823529411764705
Dmrt2	0.058823529411764705	0.058823529411764705	0.058823529411764705	0.058823529411764705	0.058823529411764705	0.058823529411764705	0.058823529411764705	0.058823529411764705	0.058823529411764705	0.058823529411764705	0.058823529411764705	0.058823529411764705	0.058823529411764705	0.058823529411764705	0.058823529411764705	0.058823529411764705	0.058823529411764705
Nkx2-1	0.058823529411764705	0.058823529411764705	0.058823529411764705	0.058823529411764705	0.058823529411764705	0.058823529411764705	0.058823529411764705	0.058823529411764705	0.058823529411764705	0.058823529411764705	0.058823529411764705	0.058823529411764705	0.058823529411764705	0.058823529411764705	0.058823529411764705	0.058823529411764705	0.058823529411764705
Nkx2-9	0.058823529411764705	0.058823529411764705	0.058823529411764705	0.058823529411764705	0.058823529411764705	0.058823529411764705	0.058823529411764705	0.058823529411764705	0.058823529411764705	0.058823529411764705	0.058823529411764705	0.058823529411764705	0.058823529411764705	0.058823529411764705	0.058823529411764705	0.058823529411764705	0.058823529411764705
Pax9	0.058823529411764705	0.058823529411764705	0.058823529411764705	0.058823529411764705	0.058823529411764705	0.058823529411764705	0.058823529411764705	0.058823529411764705	0.058823529411764705	0.058823529411764705	0.058823529411764705	0.058823529411764705	0.058823529411764705	0.058823529411764705	0.058823529411764705	0.058823529411764705	0.058823529411764705
Pou3f4	0.058823529411764705	0.058823529411764705	0.058823529411764705	0.058823529411764705	0.058823529411764705	0.058823529411764705	0.058823529411764705	0.058823529411764705	0.058823529411764705	0.058823529411764705	0.058823529411764705	0.058823529411764705	0.058823529411764705	0.058823529411764705	0.058823529411764705	0.058823529411764705	0.058823529411764705
Gcm2	0.058823529411764705	0.058823529411764705	0.058823529411764705	0.058823529411764705	0.058823529411764705	0.058823529411764705	0.058823529411764705	0.058823529411764705	0.058823529411764705	0.058823529411764705	0.058823529411764705	0.058823529411764705	0.058823529411764705	0.058823529411764705	0.058823529411764705	0.058823529411764705	0.058823529411764705
Zscan12	0.058823529411764705	0.058823529411764705	0.058823529411764705	0.058823529411764705	0.058823529411764705	0.058823529411764705	0.058823529411764705	0.058823529411764705	0.058823529411764705	0.058823529411764705	0.058823529411764705	0.058823529411764705	0.058823529411764705	0.058823529411764705	0.058823529411764705	0.058823529411764705	0.058823529411764705
Zfp712	0.058823529411764705	0.058823529411764705	0.058823529411764705	0.058823529411764705	0.058823529411764705	0.058823529411764705	0.058823529411764705	0.058823529411764705	0.058823529411764705	0.058823529411764705	0.058823529411764705	0.058823529411764705	0.058823529411764705	0.058823529411764705	0.058823529411764705	0.058823529411764705	0.058823529411764705
Fosl1	0.058823529411764705	0.058823529411764705	0.058823529411764705	0.058823529411764705	0.058823529411764705	0.058823529411764705	0.058823529411764705	0.058823529411764705	0.058823529411764705	0.058823529411764705	0.058823529411764705	0.058823529411764705	0.058823529411764705	0.058823529411764705	0.058823529411764705	0.058823529411764705	0.058823529411764705
Pou4f1	0.058823529411764705	0.058823529411764705	0.058823529411764705	0.058823529411764705	0.058823529411764705	0.058823529411764705	0.058823529411764705	0.058823529411764705	0.058823529411764705	0.058823529411764705	0.058823529411764705	0.058823529411764705	0.058823529411764705	0.058823529411764705	0.058823529411764705	0.058823529411764705	0.058823529411764705
Zfp708	0.058823529411764705	0.058823529411764705	0.058823529411764705	0.058823529411764705	0.058823529411764705	0.058823529411764705	0.058823529411764705	0.058823529411764705	0.058823529411764705	0.058823529411764705	0.058823529411764705	0.058823529411764705	0.058823529411764705	0.058823529411764705	0.058823529411764705	0.058823529411764705	0.058823529411764705
Gm28557	0.058823529411764705	0.058823529411764705	0.058823529411764705	0.058823529411764705	0.058823529411764705	0.058823529411764705	0.058823529411764705	0.058823529411764705	0.058823529411764705	0.058823529411764705	0.058823529411764705	0.058823529411764705	0.058823529411764705	0.058823529411764705	0.058823529411764705	0.058823529411764705	0.058823529411764705
Rslcan18	0.058823529411764705	0.058823529411764705	0.058823529411764705	0.058823529411764705	0.058823529411764705	0.058823529411764705	0.058823529411764705	0.058823529411764705	0.058823529411764705	0.058823529411764705	0.058823529411764705	0.058823529411764705	0.058823529411764705	0.058823529411764705	0.058823529411764705	0.058823529411764705	0.058823529411764705
Zfp759	0.058823529411764705	0.058823529411764705	0.058823529411764705	0.058823529411764705	0.058823529411764705	0.058823529411764705	0.058823529411764705	0.058823529411764705	0.058823529411764705	0.058823529411764705	0.058823529411764705	0.058823529411764705	0.058823529411764705	0.058823529411764705	0.058823529411764705	0.058823529411764705	0.058823529411764705
Zscan26	0.058823529411764705	833.0784539646572	0.058823529411764705	1023.1400841913725	122.80854598954767	0.058823529411764705	0.058823529411764705	491.5896223801833	0.058823529411764705	0.058823529411764705	0.058823529411764705	493.9808899122245	0.058823529411764705	0.058823529411764705	0.058823529411764705	0.058823529411764705	0.058823529411764705
Rsl1	0.058823529411764705	0.058823529411764705	0.058823529411764705	0.058823529411764705	0.058823529411764705	0.058823529411764705	0.058823529411764705	0.058823529411764705	0.058823529411764705	0.058823529411764705	0.058823529411764705	0.058823529411764705	0.058823529411764705	0.058823529411764705	0.058823529411764705	0.058823529411764705	0.058823529411764705
Zfp455	0.058823529411764705	0.058823529411764705	0.058823529411764705	0.058823529411764705	0.058823529411764705	0.058823529411764705	0.058823529411764705	0.058823529411764705	0.058823529411764705	0.058823529411764705	0.058823529411764705	0.058823529411764705	0.058823529411764705	0.058823529411764705	0.058823529411764705	0.058823529411764705	0.058823529411764705
Zfp458	0.058823529411764705	0.058823529411764705	0.058823529411764705	0.058823529411764705	0.058823529411764705	0.058823529411764705	0.058823529411764705	0.058823529411764705	0.058823529411764705	0.058823529411764705	0.058823529411764705	0.058823529411764705	0.058823529411764705	0.058823529411764705	0.058823529411764705	0.058823529411764705	0.058823529411764705
Hesx1	0.058823529411764705	0.058823529411764705	0.058823529411764705	0.058823529411764705	0.058823529411764705	0.058823529411764705	0.058823529411764705	0.058823529411764705	0.058823529411764705	0.058823529411764705	0.058823529411764705	0.058823529411764705	0.058823529411764705	0.058823529411764705	0.058823529411764705	0.058823529411764705	0.058823529411764705
Zfp457	0.058823529411764705	0.058823529411764705	0.058823529411764705	0.058823529411764705	0.058823529411764705	0.058823529411764705	0.058823529411764705	0.058823529411764705	0.058823529411764705	0.058823529411764705	0.058823529411764705	0.058823529411764705	0.058823529411764705	0.058823529411764705	0.058823529411764705	0.058823529411764705	0.058823529411764705
Foxa1	0.058823529411764705	0.058823529411764705	0.058823529411764705	0.058823529411764705	0.058823529411764705	0.058823529411764705	0.058823529411764705	0.058823529411764705	0.058823529411764705	0.058823529411764705	0.058823529411764705	0.058823529411764705	0.058823529411764705	0.058823529411764705	0.058823529411764705	0.058823529411764705	0.058823529411764705
Zfp595	0.058823529411764705	0.058823529411764705	0.058823529411764705	0.058823529411764705	0.058823529411764705	0.058823529411764705	0.058823529411764705	0.058823529411764705	0.058823529411764705	0.058823529411764705	0.058823529411764705	0.058823529411764705	0.058823529411764705	0.058823529411764705	0.058823529411764705	0.058823529411764705	0.058823529411764705
Hdx	0.058823529411764705	0.058823529411764705	0.058823529411764705	0.058823529411764705	0.058823529411764705	0.058823529411764705	0.058823529411764705	0.058823529411764705	0.058823529411764705	0.058823529411764705	0.058823529411764705	0.058823529411764705	0.058823529411764705	0.058823529411764705	0.058823529411764705	0.058823529411764705	0.058823529411764705
Zfp953	0.058823529411764705	0.058823529411764705	0.058823529411764705	0.058823529411764705	0.058823529411764705	0.058823529411764705	0.058823529411764705	0.058823529411764705	0.058823529411764705	0.058823529411764705	0.058823529411764705	0.058823529411764705	0.058823529411764705	0.058823529411764705	0.058823529411764705	0.058823529411764705	0.058823529411764705
Gm28041	0.058823529411764705	0.058823529411764705	0.058823529411764705	0.058823529411764705	0.058823529411764705	0.058823529411764705	0.058823529411764705	0.058823529411764705	0.058823529411764705	0.058823529411764705	0.058823529411764705	0.058823529411764705	0.058823529411764705	0.058823529411764705	0.058823529411764705	0.058823529411764705	0.058823529411764705
Zfp456	0.058823529411764705	0.058823529411764705	0.058823529411764705	0.058823529411764705	0.058823529411764705	0.058823529411764705	0.058823529411764705	0.058823529411764705	0.058823529411764705	0.058823529411764705	0.058823529411764705	0.058823529411764705	0.058823529411764705	0.058823529411764705	0.058823529411764705	0.058823529411764705	0.058823529411764705
Hivep1	1177.6459275897894	951.6591936040808	443.89896538347006	1070.2504470022102	127.96881609789268	0.058823529411764705	1142.0073397087328	0.058823529411764705	0.058823529411764705	203.76227748644624	0.058823529411764705	507.3807164164423	0.058823529411764705	0.058823529411764705	353.7794969620243	269.66963428029646	424.11044692993164
Zfp429	0.058823529411764705	0.058823529411764705	0.058823529411764705	0.058823529411764705	0.058823529411764705	0.058823529411764705	0.058823529411764705	0.058823529411764705	0.058823529411764705	0.058823529411764705	0.058823529411764705	0.058823529411764705	0.058823529411764705	0.058823529411764705	0.058823529411764705	0.058823529411764705	0.058823529411764705
Zfp459	0.058823529411764705	0.058823529411764705	0.058823529411764705	0.058823529411764705	0.058823529411764705	0.058823529411764705	0.058823529411764705	0.058823529411764705	0.058823529411764705	0.058823529411764705	0.058823529411764705	0.058823529411764705	0.058823529411764705	0.058823529411764705	0.058823529411764705	0.058823529411764705	0.058823529411764705
Zfp874a	0.058823529411764705	0.058823529411764705	0.058823529411764705	0.058823529411764705	0.058823529411764705	0.058823529411764705	0.058823529411764705	0.058823529411764705	0.058823529411764705	0.058823529411764705	0.058823529411764705	0.058823529411764705	0.058823529411764705	0.058823529411764705	0.058823529411764705	0.058823529411764705	0.058823529411764705
Esrrb	0.058823529411764705	1431.0793390458587	0.058823529411764705	0.058823529411764705	0.058823529411764705	0.058823529411764705	0.058823529411764705	0.058823529411764705	0.058823529411764705	0.058823529411764705	6125.0041104830225	0.058823529411764705	3802.338641542377	0.058823529411764705	0.058823529411764705	236.1914216898955	0.058823529411764705
Ovol1	0.058823529411764705	0.058823529411764705	0.058823529411764705	0.058823529411764705	0.058823529411764705	0.058823529411764705	0.058823529411764705	0.058823529411764705	0.058823529411764705	0.058823529411764705	0.058823529411764705	0.058823529411764705	0.058823529411764705	0.058823529411764705	0.058823529411764705	0.058823529411764705	0.058823529411764705
Zfp184	0.058823529411764705	0.058823529411764705	0.058823529411764705	0.058823529411764705	0.058823529411764705	0.058823529411764705	0.058823529411764705	0.058823529411764705	0.058823529411764705	0.058823529411764705	0.058823529411764705	0.058823529411764705	0.058823529411764705	0.058823529411764705	0.058823529411764705	0.058823529411764705	0.058823529411764705
Zfp874b	0.058823529411764705	0.058823529411764705	0.058823529411764705	0.058823529411764705	0.058823529411764705	0.058823529411764705	0.058823529411764705	0.058823529411764705	0.058823529411764705	0.058823529411764705	0.058823529411764705	0.058823529411764705	0.058823529411764705	0.058823529411764705	0.058823529411764705	0.058823529411764705	0.058823529411764705
Zfp58	0.058823529411764705	0.058823529411764705	0.058823529411764705	0.058823529411764705	0.058823529411764705	0.058823529411764705	0.058823529411764705	0.058823529411764705	0.058823529411764705	0.058823529411764705	0.058823529411764705	0.058823529411764705	0.058823529411764705	0.058823529411764705	0.058823529411764705	0.058823529411764705	0.058823529411764705
Onecut2	0.058823529411764705	0.058823529411764705	0.058823529411764705	0.058823529411764705	0.058823529411764705	0.058823529411764705	0.058823529411764705	0.058823529411764705	0.058823529411764705	0.058823529411764705	0.058823529411764705	0.058823529411764705	0.058823529411764705	0.058823529411764705	0.058823529411764705	0.058823529411764705	0.058823529411764705
Zfp87	0.058823529411764705	0.058823529411764705	0.058823529411764705	0.058823529411764705	0.058823529411764705	0.058823529411764705	0.058823529411764705	0.058823529411764705	0.058823529411764705	0.058823529411764705	0.058823529411764705	0.058823529411764705	0.058823529411764705	0.058823529411764705	0.058823529411764705	0.058823529411764705	0.058823529411764705
Zfp748	0.058823529411764705	0.058823529411764705	0.058823529411764705	0.058823529411764705	0.058823529411764705	0.058823529411764705	0.058823529411764705	0.058823529411764705	0.058823529411764705	0.058823529411764705	0.058823529411764705	0.058823529411764705	0.058823529411764705	0.058823529411764705	0.058823529411764705	0.058823529411764705	0.058823529411764705
Zfp729b	0.058823529411764705	0.058823529411764705	0.058823529411764705	0.058823529411764705	0.058823529411764705	0.058823529411764705	0.058823529411764705	0.058823529411764705	0.058823529411764705	0.058823529411764705	0.058823529411764705	0.058823529411764705	0.058823529411764705	0.058823529411764705	0.058823529411764705	0.058823529411764705	0.058823529411764705
Gm49345	0.058823529411764705	0.058823529411764705	0.058823529411764705	0.058823529411764705	0.058823529411764705	0.058823529411764705	0.058823529411764705	0.058823529411764705	0.058823529411764705	0.058823529411764705	0.058823529411764705	0.058823529411764705	0.058823529411764705	0.058823529411764705	0.058823529411764705	0.058823529411764705	0.058823529411764705
Zfp729a	0.058823529411764705	0.058823529411764705	0.058823529411764705	0.058823529411764705	0.058823529411764705	0.058823529411764705	0.058823529411764705	0.058823529411764705	0.058823529411764705	0.058823529411764705	0.058823529411764705	0.058823529411764705	0.058823529411764705	0.058823529411764705	0.058823529411764705	0.058823529411764705	0.058823529411764705
Zfp738	0.058823529411764705	0.058823529411764705	0.058823529411764705	504.11550820630634	0.058823529411764705	0.058823529411764705	0.058823529411764705	0.058823529411764705	0.058823529411764705	0.058823529411764705	0.058823529411764705	0.058823529411764705	0.058823529411764705	0.058823529411764705	0.058823529411764705	0.058823529411764705	0.058823529411764705
Zfp65	0.058823529411764705	0.058823529411764705	0.058823529411764705	0.058823529411764705	0.058823529411764705	0.058823529411764705	0.058823529411764705	0.058823529411764705	0.058823529411764705	0.058823529411764705	0.058823529411764705	0.058823529411764705	0.058823529411764705	0.058823529411764705	0.058823529411764705	0.058823529411764705	0.058823529411764705
Zfp85	0.058823529411764705	0.058823529411764705	0.058823529411764705	0.058823529411764705	0.058823529411764705	0.058823529411764705	0.058823529411764705	0.058823529411764705	0.058823529411764705	0.058823529411764705	0.058823529411764705	0.058823529411764705	0.058823529411764705	0.058823529411764705	0.058823529411764705	0.058823529411764705	0.058823529411764705
Zfp493	0.058823529411764705	0.058823529411764705	0.058823529411764705	0.058823529411764705	0.058823529411764705	0.058823529411764705	0.058823529411764705	0.058823529411764705	0.058823529411764705	0.058823529411764705	0.058823529411764705	0.058823529411764705	0.058823529411764705	0.058823529411764705	0.058823529411764705	0.058823529411764705	0.058823529411764705
Dach2	0.058823529411764705	0.058823529411764705	0.058823529411764705	0.058823529411764705	0.058823529411764705	0.058823529411764705	0.058823529411764705	0.058823529411764705	0.058823529411764705	0.058823529411764705	0.058823529411764705	0.058823529411764705	0.058823529411764705	0.058823529411764705	0.058823529411764705	0.058823529411764705	0.058823529411764705
Sox21	0.058823529411764705	0.058823529411764705	0.058823529411764705	0.058823529411764705	0.058823529411764705	0.058823529411764705	0.058823529411764705	0.058823529411764705	0.058823529411764705	0.058823529411764705	0.058823529411764705	0.058823529411764705	0.058823529411764705	0.058823529411764705	0.058823529411764705	0.058823529411764705	0.058823529411764705
Gm9376	0.058823529411764705	0.058823529411764705	0.058823529411764705	0.058823529411764705	0.058823529411764705	0.058823529411764705	0.058823529411764705	0.058823529411764705	0.058823529411764705	0.058823529411764705	0.058823529411764705	0.058823529411764705	0.058823529411764705	0.058823529411764705	0.058823529411764705	0.058823529411764705	0.058823529411764705
Foxd1	0.058823529411764705	0.058823529411764705	0.058823529411764705	0.058823529411764705	0.058823529411764705	0.058823529411764705	0.058823529411764705	0.058823529411764705	0.058823529411764705	0.058823529411764705	0.058823529411764705	0.058823529411764705	0.058823529411764705	0.058823529411764705	0.058823529411764705	0.058823529411764705	0.058823529411764705
Zfp273	0.058823529411764705	0.058823529411764705	0.058823529411764705	0.058823529411764705	0.058823529411764705	0.058823529411764705	0.058823529411764705	0.058823529411764705	0.058823529411764705	0.058823529411764705	0.058823529411764705	0.058823529411764705	0.058823529411764705	0.058823529411764705	0.058823529411764705	0.058823529411764705	0.058823529411764705
Rela	0.058823529411764705	0.058823529411764705	0.058823529411764705	0.058823529411764705	65.02875601121052	0.058823529411764705	0.058823529411764705	0.058823529411764705	0.058823529411764705	0.058823529411764705	0.058823529411764705	0.058823529411764705	0.058823529411764705	0.058823529411764705	229.2543292652455	0.058823529411764705	0.058823529411764705
Ppara	0.058823529411764705	2471.4540313901725	0.058823529411764705	0.058823529411764705	83.54355280181605	0.058823529411764705	0.058823529411764705	0.058823529411764705	0.058823529411764705	0.058823529411764705	10991.819997934195	0.058823529411764705	7631.589296283144	0.058823529411764705	0.058823529411764705	520.9615215336283	0.058823529411764705
Gata4	3270.1893794085527	2352.5080026520623	0.058823529411764705	0.058823529411764705	117.90857055328206	111.24212107604698	0.058823529411764705	1597.615459131908	877.6644252347686	0.058823529411764705	11028.978715163012	795.9224639586308	7608.093271583018	0.058823529411764705	0.058823529411764705	1807.8852754365175	0.058823529411764705
Grhl1	0.058823529411764705	0.058823529411764705	0.058823529411764705	0.058823529411764705	0.058823529411764705	0.058823529411764705	0.058823529411764705	0.058823529411764705	0.058823529411764705	0.058823529411764705	0.058823529411764705	0.058823529411764705	0.058823529411764705	0.058823529411764705	0.058823529411764705	0.058823529411764705	0.058823529411764705
Tgif2lx2	0.058823529411764705	0.058823529411764705	0.058823529411764705	0.058823529411764705	0.058823529411764705	0.058823529411764705	0.058823529411764705	0.058823529411764705	0.058823529411764705	0.058823529411764705	0.058823529411764705	0.058823529411764705	0.058823529411764705	0.058823529411764705	0.058823529411764705	0.058823529411764705	0.058823529411764705
Tgif2lx1	0.058823529411764705	0.058823529411764705	0.058823529411764705	0.058823529411764705	0.058823529411764705	0.058823529411764705	0.058823529411764705	0.058823529411764705	0.058823529411764705	0.058823529411764705	0.058823529411764705	0.058823529411764705	0.058823529411764705	0.058823529411764705	0.058823529411764705	0.058823529411764705	0.058823529411764705
Klf11	0.058823529411764705	0.058823529411764705	0.058823529411764705	0.058823529411764705	0.058823529411764705	0.058823529411764705	0.058823529411764705	0.058823529411764705	0.058823529411764705	0.058823529411764705	0.058823529411764705	0.058823529411764705	0.058823529411764705	0.058823529411764705	0.058823529411764705	0.058823529411764705	0.058823529411764705
Egr1	0.058823529411764705	0.058823529411764705	0.058823529411764705	0.058823529411764705	0.058823529411764705	0.058823529411764705	0.058823529411764705	0.058823529411764705	0.058823529411764705	0.058823529411764705	0.058823529411764705	0.058823529411764705	0.058823529411764705	0.058823529411764705	0.058823529411764705	0.058823529411764705	0.058823529411764705
Hic2	0.058823529411764705	0.058823529411764705	0.058823529411764705	0.058823529411764705	0.058823529411764705	0.058823529411764705	0.058823529411764705	0.058823529411764705	0.058823529411764705	0.058823529411764705	0.058823529411764705	0.058823529411764705	0.058823529411764705	0.058823529411764705	0.058823529411764705	0.058823529411764705	0.058823529411764705
Sox7	0.058823529411764705	0.058823529411764705	0.058823529411764705	0.058823529411764705	0.058823529411764705	0.058823529411764705	1915.8177573319638	0.058823529411764705	0.058823529411764705	0.058823529411764705	0.058823529411764705	0.058823529411764705	0.058823529411764705	1422.9239803580351	0.058823529411764705	0.058823529411764705	0.058823529411764705
Zfp322a	0.058823529411764705	801.4153865178426	0.058823529411764705	831.422809540598	71.381893855949	0.058823529411764705	0.058823529411764705	0.058823529411764705	0.058823529411764705	0.058823529411764705	0.058823529411764705	0.058823529411764705	0.058823529411764705	0.058823529411764705	250.67220198723578	0.058823529411764705	227.94838682810465
4932411N23Rik	0.058823529411764705	0.058823529411764705	0.058823529411764705	0.058823529411764705	0.058823529411764705	0.058823529411764705	0.058823529411764705	0.058823529411764705	0.058823529411764705	0.058823529411764705	0.058823529411764705	0.058823529411764705	0.058823529411764705	0.058823529411764705	0.058823529411764705	0.058823529411764705	0.058823529411764705
Rfx3	3159.4918146563004	782.5825355494463	851.6801729393005	1042.5322311401367	124.36757020625525	241.00039932307075	2125.0799431078362	1961.8518013587366	477.15020934740704	0.058823529411764705	0.058823529411764705	777.9166537534843	0.058823529411764705	1299.126833760461	0.058823529411764705	262.20806976541496	717.8803011576334
Zfp366	0.058823529411764705	0.058823529411764705	0.058823529411764705	0.058823529411764705	0.058823529411764705	0.058823529411764705	7146.226547138257	0.058823529411764705	0.058823529411764705	0.058823529411764705	0.058823529411764705	0.058823529411764705	0.058823529411764705	6574.727990350058	0.058823529411764705	0.058823529411764705	0.058823529411764705
Zfp395	0.058823529411764705	630.9476174425196	466.79193230170756	539.2529127020584	88.00548643342213	0.058823529411764705	0.058823529411764705	0.058823529411764705	0.058823529411764705	0.058823529411764705	0.058823529411764705	379.6799264830148	0.058823529411764705	0.058823529411764705	0.058823529411764705	0.058823529411764705	0.058823529411764705
Zfp983	0.058823529411764705	0.058823529411764705	0.058823529411764705	0.058823529411764705	0.058823529411764705	0.058823529411764705	0.058823529411764705	0.058823529411764705	0.058823529411764705	0.058823529411764705	0.058823529411764705	0.058823529411764705	0.058823529411764705	0.058823529411764705	0.058823529411764705	0.058823529411764705	0.058823529411764705
Six2	0.058823529411764705	0.058823529411764705	0.058823529411764705	0.058823529411764705	0.058823529411764705	0.058823529411764705	0.058823529411764705	0.058823529411764705	0.058823529411764705	0.058823529411764705	0.058823529411764705	0.058823529411764705	0.058823529411764705	0.058823529411764705	0.058823529411764705	0.058823529411764705	0.058823529411764705
Gm10226	0.058823529411764705	0.058823529411764705	0.058823529411764705	0.058823529411764705	0.058823529411764705	0.058823529411764705	0.058823529411764705	0.058823529411764705	0.058823529411764705	0.058823529411764705	0.058823529411764705	0.058823529411764705	0.058823529411764705	0.058823529411764705	0.058823529411764705	0.058823529411764705	0.058823529411764705
Zfp760	0.058823529411764705	0.058823529411764705	0.058823529411764705	0.058823529411764705	0.058823529411764705	0.058823529411764705	0.058823529411764705	0.058823529411764705	0.058823529411764705	0.058823529411764705	0.058823529411764705	0.058823529411764705	0.058823529411764705	0.058823529411764705	0.058823529411764705	0.058823529411764705	247.28324826558432
Zfp229	0.058823529411764705	0.058823529411764705	0.058823529411764705	0.058823529411764705	0.058823529411764705	0.058823529411764705	0.058823529411764705	0.058823529411764705	0.058823529411764705	0.058823529411764705	0.058823529411764705	0.058823529411764705	0.058823529411764705	0.058823529411764705	0.058823529411764705	0.058823529411764705	0.058823529411764705
Pura	1818.167767654668	1046.5589126657558	483.506364711076	1156.882041288677	139.46759304881633	0.058823529411764705	1677.7727779041636	810.9232478068425	324.08028150917517	864.3308972445401	0.058823529411764705	666.1685155479653	0.058823529411764705	937.0612542217727	1266.6216388825446	0.058823529411764705	304.5900921821594
Zfp820	0.058823529411764705	0.058823529411764705	0.058823529411764705	0.058823529411764705	0.058823529411764705	0.058823529411764705	0.058823529411764705	0.058823529411764705	0.058823529411764705	0.058823529411764705	0.058823529411764705	0.058823529411764705	0.058823529411764705	0.058823529411764705	0.058823529411764705	0.058823529411764705	0.058823529411764705
Glis3	2601.9614666650023	0.058823529411764705	1513.4560345232114	0.058823529411764705	0.058823529411764705	0.058823529411764705	0.058823529411764705	822.2691955130833	899.1103908136369	0.058823529411764705	0.058823529411764705	750.9673923428343	0.058823529411764705	0.058823529411764705	0.058823529411764705	0.058823529411764705	0.058823529411764705
Zfp995	0.058823529411764705	0.058823529411764705	0.058823529411764705	0.058823529411764705	0.058823529411764705	0.058823529411764705	0.058823529411764705	0.058823529411764705	0.058823529411764705	0.058823529411764705	0.058823529411764705	0.058823529411764705	0.058823529411764705	0.058823529411764705	0.058823529411764705	0.058823529411764705	0.058823529411764705
Zfp942	0.058823529411764705	670.0669583214653	0.058823529411764705	841.9770114095587	74.21896309387719	0.058823529411764705	0.058823529411764705	0.058823529411764705	0.058823529411764705	0.058823529411764705	0.058823529411764705	316.1852875126218	0.058823529411764705	0.058823529411764705	0.058823529411764705	0.058823529411764705	372.85152022043866
Zfp943	0.058823529411764705	663.9315248728833	0.058823529411764705	804.5801286203689	64.24682176059592	0.058823529411764705	0.058823529411764705	0.058823529411764705	0.058823529411764705	0.058823529411764705	0.058823529411764705	320.93645434204524	0.058823529411764705	0.058823529411764705	0.058823529411764705	0.058823529411764705	215.6476609427482
Zfp947	0.058823529411764705	0.058823529411764705	0.058823529411764705	0.058823529411764705	0.058823529411764705	0.058823529411764705	0.058823529411764705	0.058823529411764705	0.058823529411764705	0.058823529411764705	0.058823529411764705	0.058823529411764705	0.058823529411764705	0.058823529411764705	0.058823529411764705	0.058823529411764705	0.058823529411764705
Zfp994	0.058823529411764705	0.058823529411764705	0.058823529411764705	0.058823529411764705	0.058823529411764705	0.058823529411764705	0.058823529411764705	0.058823529411764705	0.058823529411764705	0.058823529411764705	0.058823529411764705	0.058823529411764705	0.058823529411764705	0.058823529411764705	0.058823529411764705	0.058823529411764705	0.058823529411764705
Zfp944	0.058823529411764705	0.058823529411764705	0.058823529411764705	639.5861868874807	59.60613963186384	0.058823529411764705	0.058823529411764705	0.058823529411764705	0.058823529411764705	0.058823529411764705	0.058823529411764705	0.058823529411764705	0.058823529411764705	0.058823529411764705	0.058823529411764705	0.058823529411764705	217.28703912099203
Zfp758	0.058823529411764705	0.058823529411764705	0.058823529411764705	0.058823529411764705	0.058823529411764705	0.058823529411764705	0.058823529411764705	0.058823529411764705	0.058823529411764705	0.058823529411764705	0.058823529411764705	0.058823529411764705	0.058823529411764705	0.058823529411764705	0.058823529411764705	0.058823529411764705	0.058823529411764705
Epas1	976.7430600525291	1003.1677280835531	0.058823529411764705	604.8648997896596	136.97940706916734	0.058823529411764705	8525.902349067457	2492.974146916316	1134.0301353791285	1130.5834148753772	0.058823529411764705	1142.4012138696694	0.058823529411764705	6835.432992624682	1372.6413753878685	388.57353663138855	0.058823529411764705
Zfp946	0.058823529411764705	0.058823529411764705	0.058823529411764705	0.058823529411764705	0.058823529411764705	0.058823529411764705	1155.2046257048055	0.058823529411764705	0.058823529411764705	0.058823529411764705	0.058823529411764705	0.058823529411764705	0.058823529411764705	0.058823529411764705	0.058823529411764705	0.058823529411764705	0.058823529411764705
Foxp4	0.058823529411764705	0.058823529411764705	0.058823529411764705	0.058823529411764705	64.55614679596738	0.058823529411764705	0.058823529411764705	0.058823529411764705	0.058823529411764705	0.058823529411764705	0.058823529411764705	312.134949953015	0.058823529411764705	0.058823529411764705	0.058823529411764705	0.058823529411764705	0.058823529411764705
Runx1	0.058823529411764705	0.058823529411764705	3210.5752095663547	0.058823529411764705	0.058823529411764705	0.058823529411764705	0.058823529411764705	0.058823529411764705	0.058823529411764705	0.058823529411764705	0.058823529411764705	0.058823529411764705	0.058823529411764705	0.058823529411764705	0.058823529411764705	0.058823529411764705	0.058823529411764705
Sox11	0.058823529411764705	0.058823529411764705	0.058823529411764705	0.058823529411764705	0.058823529411764705	0.058823529411764705	0.058823529411764705	0.058823529411764705	0.058823529411764705	0.058823529411764705	0.058823529411764705	0.058823529411764705	0.058823529411764705	0.058823529411764705	0.058823529411764705	0.058823529411764705	0.058823529411764705
Zfp945	1123.206800530824	906.0621596795542	0.058823529411764705	969.808770646547	75.2040005107215	0.058823529411764705	0.058823529411764705	474.90417510907236	0.058823529411764705	0.058823529411764705	0.058823529411764705	417.57544355947994	0.058823529411764705	0.058823529411764705	0.058823529411764705	0.058823529411764705	199.0820411046346
Rfx5	0.058823529411764705	0.058823529411764705	0.058823529411764705	0.058823529411764705	0.058823529411764705	0.058823529411764705	0.058823529411764705	0.058823529411764705	0.058823529411764705	0.058823529411764705	0.058823529411764705	0.058823529411764705	0.058823529411764705	0.058823529411764705	0.058823529411764705	0.058823529411764705	0.058823529411764705
Zfp40	0.058823529411764705	0.058823529411764705	0.058823529411764705	497.223342397809	0.058823529411764705	0.058823529411764705	0.058823529411764705	606.3580964308519	0.058823529411764705	0.058823529411764705	0.058823529411764705	0.058823529411764705	0.058823529411764705	0.058823529411764705	0.058823529411764705	0.058823529411764705	0.058823529411764705
Zfp213	0.058823529411764705	0.058823529411764705	0.058823529411764705	0.058823529411764705	0.058823529411764705	0.058823529411764705	0.058823529411764705	0.058823529411764705	0.058823529411764705	0.058823529411764705	0.058823529411764705	0.058823529411764705	0.058823529411764705	0.058823529411764705	0.058823529411764705	0.058823529411764705	0.058823529411764705
Sox2	0.058823529411764705	0.058823529411764705	0.058823529411764705	0.058823529411764705	0.058823529411764705	0.058823529411764705	0.058823529411764705	0.058823529411764705	0.058823529411764705	0.058823529411764705	0.058823529411764705	0.058823529411764705	0.058823529411764705	0.058823529411764705	0.058823529411764705	0.058823529411764705	0.058823529411764705
Zfp13	0.058823529411764705	0.058823529411764705	0.058823529411764705	0.058823529411764705	0.058823529411764705	0.058823529411764705	0.058823529411764705	0.058823529411764705	0.058823529411764705	0.058823529411764705	0.058823529411764705	0.058823529411764705	0.058823529411764705	0.058823529411764705	0.058823529411764705	0.058823529411764705	0.058823529411764705
Irx1	0.058823529411764705	0.058823529411764705	0.058823529411764705	0.058823529411764705	0.058823529411764705	0.058823529411764705	0.058823529411764705	0.058823529411764705	0.058823529411764705	0.058823529411764705	0.058823529411764705	0.058823529411764705	0.058823529411764705	0.058823529411764705	0.058823529411764705	0.058823529411764705	0.058823529411764705
Irx2	0.058823529411764705	0.058823529411764705	0.058823529411764705	0.058823529411764705	0.058823529411764705	0.058823529411764705	0.058823529411764705	0.058823529411764705	0.058823529411764705	0.058823529411764705	0.058823529411764705	0.058823529411764705	0.058823529411764705	0.058823529411764705	0.058823529411764705	0.058823529411764705	0.058823529411764705
Zscan10	0.058823529411764705	0.058823529411764705	0.058823529411764705	0.058823529411764705	0.058823529411764705	0.058823529411764705	0.058823529411764705	0.058823529411764705	0.058823529411764705	0.058823529411764705	0.058823529411764705	0.058823529411764705	0.058823529411764705	0.058823529411764705	0.058823529411764705	0.058823529411764705	0.058823529411764705
Irx4	0.058823529411764705	0.058823529411764705	0.058823529411764705	0.058823529411764705	0.058823529411764705	0.058823529411764705	0.058823529411764705	0.058823529411764705	0.058823529411764705	0.058823529411764705	0.058823529411764705	0.058823529411764705	0.058823529411764705	0.058823529411764705	0.058823529411764705	0.058823529411764705	0.058823529411764705
Nanog	0.058823529411764705	0.058823529411764705	0.058823529411764705	0.058823529411764705	0.058823529411764705	0.058823529411764705	0.058823529411764705	0.058823529411764705	0.058823529411764705	0.058823529411764705	0.058823529411764705	0.058823529411764705	0.058823529411764705	0.058823529411764705	0.058823529411764705	0.058823529411764705	0.058823529411764705
Gata2	0.058823529411764705	0.058823529411764705	0.058823529411764705	0.058823529411764705	0.058823529411764705	0.058823529411764705	1099.8086639922676	0.058823529411764705	445.98073455011325	0.058823529411764705	0.058823529411764705	332.21889565074906	0.058823529411764705	0.058823529411764705	0.058823529411764705	0.058823529411764705	0.058823529411764705
Bbx	2034.8453592867465	1207.1577662715206	826.6199388873205	1242.5147219005385	200.67031812382317	164.14587541335428	2641.9277746027165	1386.7284032528216	789.5857577248225	0.058823529411764705	0.058823529411764705	1228.7909728115044	0.058823529411764705	1632.5986720240394	227.6513047987415	263.1940923869992	629.4425042470297
Foxj2	0.058823529411764705	656.5056304137257	0.058823529411764705	682.9017588486797	85.16048043805682	0.058823529411764705	0.058823529411764705	0.058823529411764705	0.058823529411764705	0.058823529411764705	0.058823529411764705	0.058823529411764705	0.058823529411764705	0.058823529411764705	228.90044599963772	0.058823529411764705	0.058823529411764705
Sim2	0.058823529411764705	0.058823529411764705	0.058823529411764705	0.058823529411764705	0.058823529411764705	0.058823529411764705	0.058823529411764705	0.058823529411764705	0.058823529411764705	0.058823529411764705	0.058823529411764705	0.058823529411764705	0.058823529411764705	0.058823529411764705	0.058823529411764705	0.058823529411764705	0.058823529411764705
Foxn2	925.3272365664577	0.058823529411764705	764.4597585621849	723.3330051271539	0.058823529411764705	157.3814753938795	1130.9859811031456	0.058823529411764705	0.058823529411764705	0.058823529411764705	0.058823529411764705	377.24959424861424	0.058823529411764705	0.058823529411764705	0.058823529411764705	0.058823529411764705	515.1383384068807
Zfat	0.058823529411764705	690.5865257004	0.058823529411764705	661.0059415887453	65.23146110706165	0.058823529411764705	0.058823529411764705	0.058823529411764705	0.058823529411764705	0.058823529411764705	0.058823529411764705	0.058823529411764705	0.058823529411764705	0.058823529411764705	0.058823529411764705	0.058823529411764705	0.058823529411764705
Nfya	0.058823529411764705	0.058823529411764705	0.058823529411764705	547.1223551533724	62.78209879508097	0.058823529411764705	0.058823529411764705	0.058823529411764705	0.058823529411764705	0.058823529411764705	0.058823529411764705	0.058823529411764705	0.058823529411764705	0.058823529411764705	0.058823529411764705	0.058823529411764705	349.2794165611267
Vax1	0.058823529411764705	0.058823529411764705	0.058823529411764705	0.058823529411764705	0.058823529411764705	0.058823529411764705	0.058823529411764705	0.058823529411764705	0.058823529411764705	0.058823529411764705	0.058823529411764705	0.058823529411764705	0.058823529411764705	0.058823529411764705	0.058823529411764705	0.058823529411764705	0.058823529411764705
Emx2	0.058823529411764705	0.058823529411764705	0.058823529411764705	0.058823529411764705	0.058823529411764705	0.058823529411764705	0.058823529411764705	0.058823529411764705	0.058823529411764705	0.058823529411764705	0.058823529411764705	0.058823529411764705	0.058823529411764705	0.058823529411764705	0.058823529411764705	0.058823529411764705	0.058823529411764705
Foxi3	0.058823529411764705	0.058823529411764705	0.058823529411764705	0.058823529411764705	0.058823529411764705	0.058823529411764705	0.058823529411764705	0.058823529411764705	0.058823529411764705	0.058823529411764705	0.058823529411764705	0.058823529411764705	0.058823529411764705	0.058823529411764705	0.058823529411764705	0.058823529411764705	0.058823529411764705
Myt1l	0.058823529411764705	0.058823529411764705	0.058823529411764705	0.058823529411764705	0.058823529411764705	0.058823529411764705	0.058823529411764705	0.058823529411764705	0.058823529411764705	0.058823529411764705	0.058823529411764705	0.058823529411764705	0.058823529411764705	0.058823529411764705	0.058823529411764705	0.058823529411764705	0.058823529411764705
Ebf2	10944.175607834448	0.058823529411764705	0.058823529411764705	0.058823529411764705	103.28758382913239	0.058823529411764705	0.058823529411764705	4579.239332950345	0.058823529411764705	0.058823529411764705	0.058823529411764705	0.058823529411764705	0.058823529411764705	0.058823529411764705	0.058823529411764705	347.5496707487947	0.058823529411764705
Foxr2	0.058823529411764705	0.058823529411764705	0.058823529411764705	0.058823529411764705	0.058823529411764705	0.058823529411764705	0.058823529411764705	0.058823529411764705	0.058823529411764705	0.058823529411764705	0.058823529411764705	0.058823529411764705	0.058823529411764705	0.058823529411764705	0.058823529411764705	0.058823529411764705	0.058823529411764705
Klf8	0.058823529411764705	0.058823529411764705	0.058823529411764705	0.058823529411764705	0.058823529411764705	0.058823529411764705	0.058823529411764705	0.058823529411764705	302.6717320180365	0.058823529411764705	0.058823529411764705	373.7042027549113	0.058823529411764705	0.058823529411764705	0.058823529411764705	0.058823529411764705	0.058823529411764705
Zfp169	0.058823529411764705	0.058823529411764705	0.058823529411764705	0.058823529411764705	71.30871445221636	0.058823529411764705	0.058823529411764705	0.058823529411764705	0.058823529411764705	0.058823529411764705	0.058823529411764705	0.058823529411764705	0.058823529411764705	0.058823529411764705	0.058823529411764705	0.058823529411764705	0.058823529411764705
Zbtb11	0.058823529411764705	877.2994062988846	0.058823529411764705	985.7186346330141	104.1857742319207	0.058823529411764705	0.058823529411764705	0.058823529411764705	0.058823529411764705	0.058823529411764705	0.058823529411764705	350.460614815499	0.058823529411764705	0.058823529411764705	0.058823529411764705	0.058823529411764705	395.01684824625653
Elf4	0.058823529411764705	0.058823529411764705	770.15450933218	489.65431803594294	110.30744382471381	449.90427818187675	1378.2001580903025	0.058823529411764705	0.058823529411764705	0.058823529411764705	0.058823529411764705	392.78668923053925	0.058823529411764705	929.6869215854379	0.058823529411764705	520.2882362728318	875.3373368581136
Barx1	0.058823529411764705	0.058823529411764705	0.058823529411764705	0.058823529411764705	0.058823529411764705	0.058823529411764705	0.058823529411764705	0.058823529411764705	0.058823529411764705	0.058823529411764705	0.058823529411764705	0.058823529411764705	0.058823529411764705	0.058823529411764705	0.058823529411764705	0.058823529411764705	0.058823529411764705
Nobox	0.058823529411764705	0.058823529411764705	0.058823529411764705	0.058823529411764705	0.058823529411764705	0.058823529411764705	0.058823529411764705	0.058823529411764705	0.058823529411764705	0.058823529411764705	0.058823529411764705	0.058823529411764705	0.058823529411764705	0.058823529411764705	0.058823529411764705	0.058823529411764705	0.058823529411764705
Zfp950	2275.3902999602997	1356.2571319650722	597.6390659667179	1285.1637139772115	132.5394655632937	0.058823529411764705	1666.6497150767934	1541.6053696852464	569.5887470850869	0.058823529411764705	3441.3824820885293	873.7739838535346	0.058823529411764705	897.964216853297	0.058823529411764705	0.058823529411764705	247.60004409154257
Rax	0.058823529411764705	0.058823529411764705	0.058823529411764705	0.058823529411764705	0.058823529411764705	0.058823529411764705	0.058823529411764705	0.058823529411764705	0.058823529411764705	0.058823529411764705	0.058823529411764705	0.058823529411764705	0.058823529411764705	0.058823529411764705	0.058823529411764705	0.058823529411764705	0.058823529411764705
Ctcf	1119.6517065065402	1088.853501673098	480.83079701464624	1204.6171618812962	121.55312570006012	383.37080562114716	1839.9450870860708	756.6856734642615	0.058823529411764705	269.37955397340386	0.058823529411764705	613.8238659460568	0.058823529411764705	1103.1189556565396	589.4258570517263	226.39715511982257	863.382750193278
Satb1	0.058823529411764705	852.7493965946206	601.7584362337739	556.0716263165599	199.6807240653716	0.058823529411764705	0.058823529411764705	0.058823529411764705	0.058823529411764705	0.058823529411764705	0.058823529411764705	0.058823529411764705	0.058823529411764705	0.058823529411764705	0.058823529411764705	0.058823529411764705	219.58013944203654
Nr3c2	1903.2305074947642	2284.1273774924102	0.058823529411764705	1044.2155649737308	280.7758723110139	0.058823529411764705	1556.7390661528616	1232.7203704054539	1097.3165744599842	0.058823529411764705	12608.840670072115	1386.4340951049212	9466.205403645834	914.0531489926195	0.058823529411764705	349.65131190801276	0.058823529411764705
Gm21060	0.058823529411764705	0.058823529411764705	0.058823529411764705	0.058823529411764705	0.058823529411764705	0.058823529411764705	0.058823529411764705	0.058823529411764705	0.058823529411764705	0.058823529411764705	0.058823529411764705	0.058823529411764705	0.058823529411764705	0.058823529411764705	0.058823529411764705	0.058823529411764705	0.058823529411764705
Gsc2	0.058823529411764705	0.058823529411764705	0.058823529411764705	0.058823529411764705	0.058823529411764705	0.058823529411764705	0.058823529411764705	0.058823529411764705	0.058823529411764705	0.058823529411764705	0.058823529411764705	0.058823529411764705	0.058823529411764705	0.058823529411764705	0.058823529411764705	0.058823529411764705	0.058823529411764705
Mycs	0.058823529411764705	0.058823529411764705	0.058823529411764705	0.058823529411764705	0.058823529411764705	0.058823529411764705	0.058823529411764705	0.058823529411764705	0.058823529411764705	0.058823529411764705	0.058823529411764705	0.058823529411764705	0.058823529411764705	0.058823529411764705	0.058823529411764705	0.058823529411764705	0.058823529411764705
Rfx4	0.058823529411764705	0.058823529411764705	0.058823529411764705	0.058823529411764705	0.058823529411764705	0.058823529411764705	0.058823529411764705	0.058823529411764705	0.058823529411764705	0.058823529411764705	0.058823529411764705	0.058823529411764705	0.058823529411764705	0.058823529411764705	0.058823529411764705	0.058823529411764705	0.058823529411764705
Zfp280c	0.058823529411764705	1082.7144221906308	0.058823529411764705	878.3230107156854	76.35748786461389	0.058823529411764705	0.058823529411764705	0.058823529411764705	0.058823529411764705	0.058823529411764705	0.058823529411764705	373.98562799842614	0.058823529411764705	0.058823529411764705	0.058823529411764705	274.47132340455664	379.57738335927326
Nkx2-6	0.058823529411764705	0.058823529411764705	0.058823529411764705	0.058823529411764705	0.058823529411764705	0.058823529411764705	0.058823529411764705	0.058823529411764705	0.058823529411764705	0.058823529411764705	0.058823529411764705	0.058823529411764705	0.058823529411764705	0.058823529411764705	0.058823529411764705	0.058823529411764705	0.058823529411764705
Nkx3-1	0.058823529411764705	0.058823529411764705	0.058823529411764705	0.058823529411764705	0.058823529411764705	0.058823529411764705	0.058823529411764705	0.058823529411764705	0.058823529411764705	0.058823529411764705	0.058823529411764705	0.058823529411764705	0.058823529411764705	0.058823529411764705	0.058823529411764705	0.058823529411764705	0.058823529411764705
Zfp119a	0.058823529411764705	0.058823529411764705	0.058823529411764705	0.058823529411764705	0.058823529411764705	0.058823529411764705	0.058823529411764705	0.058823529411764705	0.058823529411764705	0.058823529411764705	0.058823529411764705	0.058823529411764705	0.058823529411764705	0.058823529411764705	0.058823529411764705	0.058823529411764705	0.058823529411764705
Zfp959	0.058823529411764705	0.058823529411764705	0.058823529411764705	0.058823529411764705	0.058823529411764705	0.058823529411764705	0.058823529411764705	0.058823529411764705	0.058823529411764705	0.058823529411764705	0.058823529411764705	0.058823529411764705	0.058823529411764705	0.058823529411764705	0.058823529411764705	0.058823529411764705	0.058823529411764705
Zfp119b	0.058823529411764705	0.058823529411764705	0.058823529411764705	0.058823529411764705	0.058823529411764705	0.058823529411764705	0.058823529411764705	0.058823529411764705	0.058823529411764705	0.058823529411764705	0.058823529411764705	0.058823529411764705	0.058823529411764705	0.058823529411764705	0.058823529411764705	0.058823529411764705	0.058823529411764705
Mbtps2	0.058823529411764705	741.7559901166845	0.058823529411764705	747.0412762959537	58.28164169892758	0.058823529411764705	0.058823529411764705	0.058823529411764705	0.058823529411764705	0.058823529411764705	0.058823529411764705	308.9596560950418	0.058823529411764705	0.058823529411764705	0.058823529411764705	0.058823529411764705	315.2686529159546
Yy2	0.058823529411764705	0.058823529411764705	0.058823529411764705	0.058823529411764705	0.058823529411764705	0.058823529411764705	0.058823529411764705	0.058823529411764705	0.058823529411764705	0.058823529411764705	0.058823529411764705	0.058823529411764705	0.058823529411764705	0.058823529411764705	0.058823529411764705	0.058823529411764705	0.058823529411764705
Thap11	0.058823529411764705	0.058823529411764705	0.058823529411764705	0.058823529411764705	0.058823529411764705	0.058823529411764705	0.058823529411764705	0.058823529411764705	0.058823529411764705	0.058823529411764705	0.058823529411764705	0.058823529411764705	0.058823529411764705	0.058823529411764705	0.058823529411764705	0.058823529411764705	0.058823529411764705
Pou4f2	0.058823529411764705	0.058823529411764705	0.058823529411764705	0.058823529411764705	0.058823529411764705	0.058823529411764705	0.058823529411764705	0.058823529411764705	0.058823529411764705	0.058823529411764705	0.058823529411764705	0.058823529411764705	0.058823529411764705	0.058823529411764705	0.058823529411764705	0.058823529411764705	0.058823529411764705
Egr3	0.058823529411764705	0.058823529411764705	0.058823529411764705	0.058823529411764705	0.058823529411764705	0.058823529411764705	0.058823529411764705	0.058823529411764705	0.058823529411764705	0.058823529411764705	0.058823529411764705	0.058823529411764705	0.058823529411764705	0.058823529411764705	0.058823529411764705	0.058823529411764705	0.058823529411764705
Sox1	0.058823529411764705	0.058823529411764705	0.058823529411764705	0.058823529411764705	0.058823529411764705	0.058823529411764705	0.058823529411764705	0.058823529411764705	0.058823529411764705	0.058823529411764705	0.058823529411764705	0.058823529411764705	0.058823529411764705	0.058823529411764705	0.058823529411764705	0.058823529411764705	0.058823529411764705
Zfp386	0.058823529411764705	918.6550976354973	0.058823529411764705	884.4226992313407	72.58098592470863	0.058823529411764705	0.058823529411764705	0.058823529411764705	0.058823529411764705	0.058823529411764705	0.058823529411764705	0.058823529411764705	0.058823529411764705	0.058823529411764705	0.058823529411764705	0.058823529411764705	223.73313077290854
Men1	0.058823529411764705	0.058823529411764705	0.058823529411764705	0.058823529411764705	0.058823529411764705	0.058823529411764705	0.058823529411764705	0.058823529411764705	0.058823529411764705	0.058823529411764705	0.058823529411764705	0.058823529411764705	0.058823529411764705	0.058823529411764705	0.058823529411764705	0.058823529411764705	0.058823529411764705
Fezf2	0.058823529411764705	0.058823529411764705	0.058823529411764705	0.058823529411764705	0.058823529411764705	0.058823529411764705	0.058823529411764705	0.058823529411764705	0.058823529411764705	0.058823529411764705	0.058823529411764705	0.058823529411764705	0.058823529411764705	0.058823529411764705	0.058823529411764705	0.058823529411764705	0.058823529411764705
Foxn3	4022.9387866870775	2749.317636701796	3741.732642211914	1247.5564327039217	268.006152033092	129.06188763217892	8464.5825139826	1216.7296991201547	2024.2085607619513	629.6157230723987	15949.016047551082	2184.559857859195	11341.746187460543	6482.4823764534885	796.2073071387506	988.524017285078	425.18764368693036
E4f1	0.058823529411764705	0.058823529411764705	0.058823529411764705	0.058823529411764705	66.93218085049334	0.058823529411764705	0.058823529411764705	0.058823529411764705	0.058823529411764705	0.058823529411764705	0.058823529411764705	0.058823529411764705	0.058823529411764705	0.058823529411764705	0.058823529411764705	0.058823529411764705	0.058823529411764705
Prdm4	0.058823529411764705	0.058823529411764705	0.058823529411764705	439.6686534236528	0.058823529411764705	0.058823529411764705	0.058823529411764705	0.058823529411764705	0.058823529411764705	0.058823529411764705	0.058823529411764705	0.058823529411764705	0.058823529411764705	0.058823529411764705	0.058823529411764705	0.058823529411764705	233.63510280754417
Mecp2	1809.0672458957981	1602.676826265123	665.5348174667358	1302.2318039743525	139.68254241168856	138.11368403715247	2162.048823963512	1478.1371204082782	561.7152162203713	0.058823529411764705	4780.071591890775	841.6950762109849	2992.9761851917615	1275.295080672863	0.058823529411764705	364.8137196760911	500.1216348012288
Zfp786	0.058823529411764705	0.058823529411764705	0.058823529411764705	0.058823529411764705	0.058823529411764705	0.058823529411764705	0.058823529411764705	0.058823529411764705	0.058823529411764705	0.058823529411764705	0.058823529411764705	0.058823529411764705	0.058823529411764705	0.058823529411764705	0.058823529411764705	0.058823529411764705	0.058823529411764705
Ascl4	0.058823529411764705	0.058823529411764705	0.058823529411764705	0.058823529411764705	0.058823529411764705	0.058823529411764705	0.058823529411764705	0.058823529411764705	0.058823529411764705	0.058823529411764705	0.058823529411764705	0.058823529411764705	0.058823529411764705	0.058823529411764705	0.058823529411764705	0.058823529411764705	0.058823529411764705
Smad1	1132.4260684949857	0.058823529411764705	349.64487695768474	875.3121470702322	71.68247490224546	161.36450638753527	3642.7800942623253	0.058823529411764705	312.7370006324398	0.058823529411764705	0.058823529411764705	566.2131736903515	0.058823529411764705	2684.8714834112066	290.6213405209203	0.058823529411764705	724.7090352376302
Zfp398	0.058823529411764705	626.1320001262205	0.058823529411764705	676.1815495303587	74.02422159133914	0.058823529411764705	0.058823529411764705	0.058823529411764705	0.058823529411764705	0.058823529411764705	0.058823529411764705	0.058823529411764705	0.058823529411764705	0.058823529411764705	0.058823529411764705	0.058823529411764705	229.11801490094513
Zfp282	0.058823529411764705	0.058823529411764705	0.058823529411764705	637.2874282435367	60.37666748009042	0.058823529411764705	0.058823529411764705	0.058823529411764705	0.058823529411764705	0.058823529411764705	0.058823529411764705	304.7346815090735	0.058823529411764705	0.058823529411764705	0.058823529411764705	0.058823529411764705	269.6494820912679
Stox1	0.058823529411764705	0.058823529411764705	0.058823529411764705	0.058823529411764705	0.058823529411764705	0.058823529411764705	0.058823529411764705	0.058823529411764705	0.058823529411764705	0.058823529411764705	0.058823529411764705	0.058823529411764705	0.058823529411764705	0.058823529411764705	0.058823529411764705	0.058823529411764705	0.058823529411764705
Nr3c1	3948.6093550673477	1396.3920796359027	1762.4544830322266	1238.8369890714946	174.47507115895164	297.7957193570978	5599.411908698805	2480.9378150353064	789.3771210019551	637.009425423362	5646.06770324707	1208.8315605978364	3790.164132782907	3965.9729071328807	961.2593228740077	408.4269841512044	742.0902372996012
Gm19965	0.058823529411764705	0.058823529411764705	0.058823529411764705	0.058823529411764705	0.058823529411764705	0.058823529411764705	0.058823529411764705	0.058823529411764705	0.058823529411764705	0.058823529411764705	0.058823529411764705	0.058823529411764705	0.058823529411764705	0.058823529411764705	0.058823529411764705	0.058823529411764705	0.058823529411764705
Gm28363	0.058823529411764705	0.058823529411764705	0.058823529411764705	0.058823529411764705	0.058823529411764705	0.058823529411764705	0.058823529411764705	0.058823529411764705	0.058823529411764705	0.058823529411764705	0.058823529411764705	0.058823529411764705	0.058823529411764705	0.058823529411764705	0.058823529411764705	0.058823529411764705	0.058823529411764705
B020011L13Rik	0.058823529411764705	0.058823529411764705	0.058823529411764705	0.058823529411764705	0.058823529411764705	0.058823529411764705	0.058823529411764705	0.058823529411764705	0.058823529411764705	0.058823529411764705	0.058823529411764705	0.058823529411764705	0.058823529411764705	0.058823529411764705	0.058823529411764705	0.058823529411764705	0.058823529411764705
Gm28360	0.058823529411764705	0.058823529411764705	0.058823529411764705	0.058823529411764705	0.058823529411764705	0.058823529411764705	0.058823529411764705	0.058823529411764705	0.058823529411764705	0.058823529411764705	0.058823529411764705	0.058823529411764705	0.058823529411764705	0.058823529411764705	0.058823529411764705	0.058823529411764705	0.058823529411764705
Zfp212	0.058823529411764705	0.058823529411764705	0.058823529411764705	0.058823529411764705	0.058823529411764705	0.058823529411764705	0.058823529411764705	0.058823529411764705	0.058823529411764705	0.058823529411764705	0.058823529411764705	0.058823529411764705	0.058823529411764705	0.058823529411764705	0.058823529411764705	0.058823529411764705	0.058823529411764705
Zbtb16	11852.58378193937	3268.425153599845	2077.051674467921	2088.262036978571	488.6355699936519	0.058823529411764705	10979.597344369598	5143.895755859522	1459.4534423259042	365.0796623706818	24645.020385742188	2219.9222355444454	17504.974806660353	7575.210334491158	477.62949469781694	432.66856082738974	202.01721629997095
Gm28168	0.058823529411764705	0.058823529411764705	0.058823529411764705	0.058823529411764705	0.058823529411764705	0.058823529411764705	0.058823529411764705	0.058823529411764705	0.058823529411764705	0.058823529411764705	0.058823529411764705	0.058823529411764705	0.058823529411764705	0.058823529411764705	0.058823529411764705	0.058823529411764705	0.058823529411764705
Gm7145	0.058823529411764705	0.058823529411764705	0.058823529411764705	0.058823529411764705	0.058823529411764705	0.058823529411764705	0.058823529411764705	0.058823529411764705	0.058823529411764705	0.058823529411764705	0.058823529411764705	0.058823529411764705	0.058823529411764705	0.058823529411764705	0.058823529411764705	0.058823529411764705	0.058823529411764705
Gm29106	0.058823529411764705	0.058823529411764705	0.058823529411764705	0.058823529411764705	0.058823529411764705	0.058823529411764705	0.058823529411764705	0.058823529411764705	0.058823529411764705	0.058823529411764705	0.058823529411764705	0.058823529411764705	0.058823529411764705	0.058823529411764705	0.058823529411764705	0.058823529411764705	0.058823529411764705
Tbx1	0.058823529411764705	0.058823529411764705	0.058823529411764705	0.058823529411764705	0.058823529411764705	0.058823529411764705	0.058823529411764705	0.058823529411764705	0.058823529411764705	0.058823529411764705	0.058823529411764705	0.058823529411764705	0.058823529411764705	0.058823529411764705	0.058823529411764705	0.058823529411764705	0.058823529411764705
Zfp956	0.058823529411764705	0.058823529411764705	0.058823529411764705	0.058823529411764705	0.058823529411764705	0.058823529411764705	0.058823529411764705	0.058823529411764705	0.058823529411764705	0.058823529411764705	0.058823529411764705	0.058823529411764705	0.058823529411764705	0.058823529411764705	0.058823529411764705	0.058823529411764705	0.058823529411764705
Zfp777	0.058823529411764705	0.058823529411764705	0.058823529411764705	494.23228667264704	0.058823529411764705	0.058823529411764705	0.058823529411764705	0.058823529411764705	0.058823529411764705	0.058823529411764705	0.058823529411764705	0.058823529411764705	0.058823529411764705	0.058823529411764705	0.058823529411764705	0.058823529411764705	198.17469688256583
Erg	0.058823529411764705	0.058823529411764705	0.058823529411764705	0.058823529411764705	0.058823529411764705	0.058823529411764705	5936.705155112527	0.058823529411764705	1552.8773489305897	0.058823529411764705	0.058823529411764705	1053.0656655441644	0.058823529411764705	4948.993141837765	0.058823529411764705	0.058823529411764705	0.058823529411764705
Lhx8	0.058823529411764705	0.058823529411764705	0.058823529411764705	0.058823529411764705	0.058823529411764705	0.058823529411764705	0.058823529411764705	0.058823529411764705	0.058823529411764705	0.058823529411764705	0.058823529411764705	0.058823529411764705	0.058823529411764705	0.058823529411764705	0.058823529411764705	0.058823529411764705	0.058823529411764705
Zfp72	0.058823529411764705	0.058823529411764705	0.058823529411764705	0.058823529411764705	72.96098999804009	0.058823529411764705	0.058823529411764705	0.058823529411764705	0.058823529411764705	0.058823529411764705	0.058823529411764705	0.058823529411764705	0.058823529411764705	0.058823529411764705	0.058823529411764705	0.058823529411764705	0.058823529411764705
Pou4f3	0.058823529411764705	0.058823529411764705	0.058823529411764705	0.058823529411764705	0.058823529411764705	0.058823529411764705	0.058823529411764705	0.058823529411764705	0.058823529411764705	0.058823529411764705	0.058823529411764705	0.058823529411764705	0.058823529411764705	0.058823529411764705	0.058823529411764705	0.058823529411764705	0.058823529411764705
Tcerg1	1438.2469419187253	1349.4901659930194	439.3172387313843	1240.9956498999345	111.33315805377003	652.9068287120145	1164.800389029763	706.6085696587196	0.058823529411764705	0.058823529411764705	0.058823529411764705	540.5385157761065	0.058823529411764705	0.058823529411764705	334.3092406488234	511.7054077692521	1148.742914835612
Zfp746	0.058823529411764705	0.058823529411764705	0.058823529411764705	687.2858592154948	65.84437211763537	0.058823529411764705	0.058823529411764705	0.058823529411764705	0.058823529411764705	0.058823529411764705	0.058823529411764705	0.058823529411764705	0.058823529411764705	0.058823529411764705	0.058823529411764705	0.058823529411764705	0.058823529411764705
Mybl1	0.058823529411764705	0.058823529411764705	0.058823529411764705	0.058823529411764705	0.058823529411764705	343.808504009455	0.058823529411764705	0.058823529411764705	0.058823529411764705	0.058823529411764705	0.058823529411764705	0.058823529411764705	0.058823529411764705	0.058823529411764705	0.058823529411764705	0.058823529411764705	324.65063143055886
Nfatc3	1171.6065284797737	1279.393678100021	715.5763129997254	1262.7559704429225	154.49163970975818	114.74552923265625	1798.1252233331854	649.9774819300725	0.058823529411764705	0.058823529411764705	0.058823529411764705	582.8028420013131	0.058823529411764705	1041.3672077045885	0.058823529411764705	0.058823529411764705	517.7608242034912
Foxp3	0.058823529411764705	0.058823529411764705	0.058823529411764705	0.058823529411764705	0.058823529411764705	0.058823529411764705	0.058823529411764705	0.058823529411764705	0.058823529411764705	0.058823529411764705	0.058823529411764705	0.058823529411764705	0.058823529411764705	0.058823529411764705	0.058823529411764705	0.058823529411764705	0.058823529411764705
Zfp825	0.058823529411764705	0.058823529411764705	0.058823529411764705	0.058823529411764705	0.058823529411764705	0.058823529411764705	0.058823529411764705	0.058823529411764705	0.058823529411764705	0.058823529411764705	0.058823529411764705	0.058823529411764705	0.058823529411764705	0.058823529411764705	0.058823529411764705	0.058823529411764705	0.058823529411764705
Gm32717	0.058823529411764705	0.058823529411764705	0.058823529411764705	0.058823529411764705	0.058823529411764705	0.058823529411764705	0.058823529411764705	0.058823529411764705	0.058823529411764705	0.058823529411764705	0.058823529411764705	0.058823529411764705	0.058823529411764705	0.058823529411764705	0.058823529411764705	0.058823529411764705	0.058823529411764705
Gm32802	0.058823529411764705	0.058823529411764705	0.058823529411764705	0.058823529411764705	0.058823529411764705	0.058823529411764705	0.058823529411764705	0.058823529411764705	0.058823529411764705	0.058823529411764705	0.058823529411764705	0.058823529411764705	0.058823529411764705	0.058823529411764705	0.058823529411764705	0.058823529411764705	0.058823529411764705
Sox4	0.058823529411764705	0.058823529411764705	0.058823529411764705	0.058823529411764705	0.058823529411764705	157.47588988179888	0.058823529411764705	0.058823529411764705	0.058823529411764705	690.1637463323772	0.058823529411764705	0.058823529411764705	0.058823529411764705	0.058823529411764705	933.2880904443803	436.3830765392154	386.4671401977539
Gm9040	0.058823529411764705	0.058823529411764705	0.058823529411764705	0.058823529411764705	0.058823529411764705	0.058823529411764705	0.058823529411764705	0.058823529411764705	0.058823529411764705	0.058823529411764705	0.058823529411764705	0.058823529411764705	0.058823529411764705	0.058823529411764705	0.058823529411764705	0.058823529411764705	0.058823529411764705
Gm9044	0.058823529411764705	0.058823529411764705	0.058823529411764705	0.058823529411764705	0.058823529411764705	0.058823529411764705	0.058823529411764705	0.058823529411764705	0.058823529411764705	0.058823529411764705	0.058823529411764705	0.058823529411764705	0.058823529411764705	0.058823529411764705	0.058823529411764705	0.058823529411764705	0.058823529411764705
Gm9045	0.058823529411764705	0.058823529411764705	0.058823529411764705	0.058823529411764705	0.058823529411764705	0.058823529411764705	0.058823529411764705	0.058823529411764705	0.058823529411764705	0.058823529411764705	0.058823529411764705	0.058823529411764705	0.058823529411764705	0.058823529411764705	0.058823529411764705	0.058823529411764705	0.058823529411764705
Gm9046	0.058823529411764705	0.058823529411764705	0.058823529411764705	0.058823529411764705	0.058823529411764705	0.058823529411764705	0.058823529411764705	0.058823529411764705	0.058823529411764705	0.058823529411764705	0.058823529411764705	0.058823529411764705	0.058823529411764705	0.058823529411764705	0.058823529411764705	0.058823529411764705	0.058823529411764705
Gm9048	0.058823529411764705	0.058823529411764705	0.058823529411764705	0.058823529411764705	0.058823529411764705	0.058823529411764705	0.058823529411764705	0.058823529411764705	0.058823529411764705	0.058823529411764705	0.058823529411764705	0.058823529411764705	0.058823529411764705	0.058823529411764705	0.058823529411764705	0.058823529411764705	0.058823529411764705
Gm9049	0.058823529411764705	0.058823529411764705	0.058823529411764705	0.058823529411764705	0.058823529411764705	0.058823529411764705	0.058823529411764705	0.058823529411764705	0.058823529411764705	0.058823529411764705	0.058823529411764705	0.058823529411764705	0.058823529411764705	0.058823529411764705	0.058823529411764705	0.058823529411764705	0.058823529411764705
Ets2	0.058823529411764705	0.058823529411764705	0.058823529411764705	455.5255206473172	65.85812119889759	0.058823529411764705	2552.2585668852835	0.058823529411764705	0.058823529411764705	447.21331146508453	0.058823529411764705	0.058823529411764705	0.058823529411764705	2013.165716686914	717.985908385246	0.058823529411764705	364.0457266171773
Pbx2	0.058823529411764705	0.058823529411764705	0.058823529411764705	0.058823529411764705	0.058823529411764705	0.058823529411764705	0.058823529411764705	0.058823529411764705	0.058823529411764705	0.058823529411764705	0.058823529411764705	0.058823529411764705	0.058823529411764705	0.058823529411764705	0.058823529411764705	0.058823529411764705	0.058823529411764705
Osr2	0.058823529411764705	0.058823529411764705	0.058823529411764705	0.058823529411764705	0.058823529411764705	0.058823529411764705	0.058823529411764705	0.058823529411764705	0.058823529411764705	0.058823529411764705	0.058823529411764705	0.058823529411764705	0.058823529411764705	0.058823529411764705	0.058823529411764705	0.058823529411764705	0.058823529411764705
E2f3	0.058823529411764705	696.1235529934919	0.058823529411764705	563.3651972067984	0.058823529411764705	512.7919564948362	0.058823529411764705	0.058823529411764705	0.058823529411764705	0.058823529411764705	0.058823529411764705	0.058823529411764705	0.058823529411764705	0.058823529411764705	0.058823529411764705	326.73437209885856	855.569211324056
Zfp90	0.058823529411764705	0.058823529411764705	374.27816709775476	0.058823529411764705	0.058823529411764705	0.058823529411764705	0.058823529411764705	0.058823529411764705	0.058823529411764705	0.058823529411764705	0.058823529411764705	0.058823529411764705	0.058823529411764705	0.058823529411764705	0.058823529411764705	0.058823529411764705	212.5144240061442
Zfp41	0.058823529411764705	0.058823529411764705	0.058823529411764705	0.058823529411764705	0.058823529411764705	0.058823529411764705	0.058823529411764705	0.058823529411764705	0.058823529411764705	0.058823529411764705	0.058823529411764705	0.058823529411764705	0.058823529411764705	0.058823529411764705	0.058823529411764705	0.058823529411764705	0.058823529411764705
Ferd3l	0.058823529411764705	0.058823529411764705	0.058823529411764705	0.058823529411764705	0.058823529411764705	0.058823529411764705	0.058823529411764705	0.058823529411764705	0.058823529411764705	0.058823529411764705	0.058823529411764705	0.058823529411764705	0.058823529411764705	0.058823529411764705	0.058823529411764705	0.058823529411764705	0.058823529411764705
Twist1	0.058823529411764705	0.058823529411764705	0.058823529411764705	0.058823529411764705	0.058823529411764705	0.058823529411764705	0.058823529411764705	0.058823529411764705	0.058823529411764705	0.058823529411764705	0.058823529411764705	0.058823529411764705	0.058823529411764705	0.058823529411764705	0.058823529411764705	0.058823529411764705	0.058823529411764705
Sp4	0.058823529411764705	0.058823529411764705	0.058823529411764705	769.3398578844573	107.73151053760401	0.058823529411764705	0.058823529411764705	671.4647457101024	0.058823529411764705	0.058823529411764705	0.058823529411764705	453.7222129395864	0.058823529411764705	0.058823529411764705	0.058823529411764705	0.058823529411764705	270.06626375516254
Atoh8	0.058823529411764705	0.058823529411764705	0.058823529411764705	0.058823529411764705	0.058823529411764705	0.058823529411764705	0.058823529411764705	0.058823529411764705	0.058823529411764705	0.058823529411764705	0.058823529411764705	0.058823529411764705	0.058823529411764705	0.058823529411764705	0.058823529411764705	0.058823529411764705	0.058823529411764705
Sp8	0.058823529411764705	0.058823529411764705	0.058823529411764705	0.058823529411764705	0.058823529411764705	0.058823529411764705	0.058823529411764705	0.058823529411764705	0.058823529411764705	0.058823529411764705	0.058823529411764705	0.058823529411764705	0.058823529411764705	0.058823529411764705	0.058823529411764705	0.058823529411764705	0.058823529411764705
Zfp534	0.058823529411764705	0.058823529411764705	0.058823529411764705	0.058823529411764705	0.058823529411764705	0.058823529411764705	0.058823529411764705	0.058823529411764705	0.058823529411764705	0.058823529411764705	0.058823529411764705	0.058823529411764705	0.058823529411764705	0.058823529411764705	0.058823529411764705	0.058823529411764705	0.058823529411764705
Zfp984	0.058823529411764705	0.058823529411764705	0.058823529411764705	0.058823529411764705	0.058823529411764705	0.058823529411764705	0.058823529411764705	0.058823529411764705	0.058823529411764705	0.058823529411764705	0.058823529411764705	0.058823529411764705	0.058823529411764705	0.058823529411764705	0.058823529411764705	0.058823529411764705	0.058823529411764705
Zfp933	0.058823529411764705	590.308852031482	0.058823529411764705	717.2529835026515	94.26408964426753	0.058823529411764705	0.058823529411764705	0.058823529411764705	0.058823529411764705	0.058823529411764705	0.058823529411764705	0.058823529411764705	0.058823529411764705	0.058823529411764705	0.058823529411764705	0.058823529411764705	0.058823529411764705
Zfp654	936.2624331718092	1158.080294997604	398.77349746573714	1029.512823646947	104.29181869113873	0.058823529411764705	1261.005666328199	546.6806742907717	0.058823529411764705	0.058823529411764705	0.058823529411764705	376.2479125828419	0.058823529411764705	0.058823529411764705	0.058823529411764705	0.058823529411764705	293.90942064921063
Mafa	0.058823529411764705	0.058823529411764705	0.058823529411764705	0.058823529411764705	0.058823529411764705	0.058823529411764705	0.058823529411764705	0.058823529411764705	0.058823529411764705	0.058823529411764705	0.058823529411764705	0.058823529411764705	0.058823529411764705	0.058823529411764705	0.058823529411764705	0.058823529411764705	0.058823529411764705
Zbtb18	0.058823529411764705	0.058823529411764705	0.058823529411764705	0.058823529411764705	0.058823529411764705	0.058823529411764705	0.058823529411764705	0.058823529411764705	0.058823529411764705	0.058823529411764705	0.058823529411764705	0.058823529411764705	0.058823529411764705	0.058823529411764705	0.058823529411764705	0.058823529411764705	210.97403701146445
Irf4	0.058823529411764705	0.058823529411764705	0.058823529411764705	0.058823529411764705	0.058823529411764705	0.058823529411764705	0.058823529411764705	0.058823529411764705	0.058823529411764705	0.058823529411764705	0.058823529411764705	0.058823529411764705	0.058823529411764705	0.058823529411764705	0.058823529411764705	0.058823529411764705	0.058823529411764705
Pou1f1	0.058823529411764705	0.058823529411764705	0.058823529411764705	0.058823529411764705	0.058823529411764705	0.058823529411764705	0.058823529411764705	0.058823529411764705	0.058823529411764705	0.058823529411764705	0.058823529411764705	0.058823529411764705	0.058823529411764705	0.058823529411764705	0.058823529411764705	0.058823529411764705	0.058823529411764705
Gcm1	0.058823529411764705	0.058823529411764705	0.058823529411764705	0.058823529411764705	0.058823529411764705	0.058823529411764705	0.058823529411764705	0.058823529411764705	0.058823529411764705	0.058823529411764705	0.058823529411764705	0.058823529411764705	0.058823529411764705	0.058823529411764705	0.058823529411764705	0.058823529411764705	0.058823529411764705
Klf15	0.058823529411764705	982.6521884821769	0.058823529411764705	0.058823529411764705	106.93466316805986	0.058823529411764705	0.058823529411764705	0.058823529411764705	0.058823529411764705	0.058823529411764705	0.058823529411764705	0.058823529411764705	0.058823529411764705	0.058823529411764705	0.058823529411764705	0.058823529411764705	0.058823529411764705
Zfp467	0.058823529411764705	0.058823529411764705	0.058823529411764705	0.058823529411764705	0.058823529411764705	0.058823529411764705	0.058823529411764705	613.6423283650898	0.058823529411764705	0.058823529411764705	0.058823529411764705	0.058823529411764705	0.058823529411764705	0.058823529411764705	0.058823529411764705	0.058823529411764705	0.058823529411764705
Sox5	12891.707351504145	0.058823529411764705	0.058823529411764705	0.058823529411764705	306.1102596959936	0.058823529411764705	0.058823529411764705	8336.792675041464	1551.6115438546099	0.058823529411764705	0.058823529411764705	1774.3243980820027	0.058823529411764705	0.058823529411764705	0.058823529411764705	1138.3729583003965	0.058823529411764705
Grhl2	0.058823529411764705	0.058823529411764705	0.058823529411764705	0.058823529411764705	0.058823529411764705	0.058823529411764705	0.058823529411764705	0.058823529411764705	0.058823529411764705	0.058823529411764705	0.058823529411764705	0.058823529411764705	0.058823529411764705	0.058823529411764705	0.058823529411764705	0.058823529411764705	0.058823529411764705
Eno1b	0.058823529411764705	0.058823529411764705	0.058823529411764705	0.058823529411764705	0.058823529411764705	0.058823529411764705	0.058823529411764705	0.058823529411764705	0.058823529411764705	0.058823529411764705	0.058823529411764705	0.058823529411764705	0.058823529411764705	0.058823529411764705	0.058823529411764705	0.058823529411764705	0.058823529411764705
Pax3	0.058823529411764705	0.058823529411764705	0.058823529411764705	0.058823529411764705	0.058823529411764705	0.058823529411764705	0.058823529411764705	0.058823529411764705	0.058823529411764705	0.058823529411764705	0.058823529411764705	0.058823529411764705	0.058823529411764705	0.058823529411764705	0.058823529411764705	0.058823529411764705	0.058823529411764705
Foxq1	0.058823529411764705	0.058823529411764705	0.058823529411764705	0.058823529411764705	0.058823529411764705	0.058823529411764705	0.058823529411764705	0.058823529411764705	0.058823529411764705	0.058823529411764705	0.058823529411764705	0.058823529411764705	0.058823529411764705	0.058823529411764705	0.058823529411764705	0.058823529411764705	0.058823529411764705
Hey2	0.058823529411764705	0.058823529411764705	0.058823529411764705	0.058823529411764705	0.058823529411764705	0.058823529411764705	0.058823529411764705	0.058823529411764705	0.058823529411764705	0.058823529411764705	0.058823529411764705	0.058823529411764705	0.058823529411764705	0.058823529411764705	0.058823529411764705	266.93536116278324	0.058823529411764705
Ascl1	0.058823529411764705	0.058823529411764705	0.058823529411764705	0.058823529411764705	0.058823529411764705	0.058823529411764705	0.058823529411764705	0.058823529411764705	0.058823529411764705	0.058823529411764705	0.058823529411764705	0.058823529411764705	0.058823529411764705	0.058823529411764705	0.058823529411764705	0.058823529411764705	0.058823529411764705
Foxf2	0.058823529411764705	0.058823529411764705	0.058823529411764705	0.058823529411764705	0.058823529411764705	0.058823529411764705	0.058823529411764705	0.058823529411764705	0.058823529411764705	0.058823529411764705	0.058823529411764705	0.058823529411764705	0.058823529411764705	0.058823529411764705	0.058823529411764705	0.058823529411764705	0.058823529411764705
Foxc1	0.058823529411764705	0.058823529411764705	0.058823529411764705	0.058823529411764705	0.058823529411764705	0.058823529411764705	0.058823529411764705	0.058823529411764705	733.3086262491369	0.058823529411764705	0.058823529411764705	495.9620533877785	0.058823529411764705	0.058823529411764705	0.058823529411764705	0.058823529411764705	0.058823529411764705
Rfx2	0.058823529411764705	0.058823529411764705	0.058823529411764705	0.058823529411764705	83.52970790764886	0.058823529411764705	0.058823529411764705	0.058823529411764705	360.7581376280813	0.058823529411764705	0.058823529411764705	515.3396587332041	0.058823529411764705	0.058823529411764705	0.058823529411764705	0.058823529411764705	0.058823529411764705
Barx2	0.058823529411764705	0.058823529411764705	0.058823529411764705	0.058823529411764705	0.058823529411764705	0.058823529411764705	0.058823529411764705	0.058823529411764705	0.058823529411764705	0.058823529411764705	0.058823529411764705	0.058823529411764705	0.058823529411764705	0.058823529411764705	0.058823529411764705	0.058823529411764705	0.058823529411764705
Ahr	0.058823529411764705	0.058823529411764705	0.058823529411764705	0.058823529411764705	0.058823529411764705	0.058823529411764705	1218.860611132713	0.058823529411764705	0.058823529411764705	0.058823529411764705	0.058823529411764705	0.058823529411764705	0.058823529411764705	878.8630210765918	0.058823529411764705	0.058823529411764705	0.058823529411764705
Dbx2	0.058823529411764705	0.058823529411764705	0.058823529411764705	0.058823529411764705	0.058823529411764705	0.058823529411764705	0.058823529411764705	0.058823529411764705	0.058823529411764705	0.058823529411764705	0.058823529411764705	0.058823529411764705	0.058823529411764705	0.058823529411764705	0.058823529411764705	0.058823529411764705	0.058823529411764705
Tcf4	13317.007842467712	1352.3325993220012	3418.4684211730955	1264.7835109108373	243.8892906492431	465.5843058684293	23904.621019767994	6477.002256305401	2007.12415377299	993.9188507426869	5919.759002685547	2158.1092263240257	4164.703578756313	19024.610431050147	1383.9975930490803	812.2149484784176	1362.5867080688477
Atf6b	0.058823529411764705	0.058823529411764705	0.058823529411764705	0.058823529411764705	0.058823529411764705	0.058823529411764705	0.058823529411764705	0.058823529411764705	0.058823529411764705	0.058823529411764705	0.058823529411764705	0.058823529411764705	0.058823529411764705	0.058823529411764705	0.058823529411764705	0.058823529411764705	0.058823529411764705
Atoh7	0.058823529411764705	0.058823529411764705	0.058823529411764705	0.058823529411764705	0.058823529411764705	0.058823529411764705	0.058823529411764705	0.058823529411764705	0.058823529411764705	0.058823529411764705	0.058823529411764705	0.058823529411764705	0.058823529411764705	0.058823529411764705	0.058823529411764705	0.058823529411764705	0.058823529411764705
Klf10	0.058823529411764705	0.058823529411764705	0.058823529411764705	0.058823529411764705	0.058823529411764705	0.058823529411764705	0.058823529411764705	0.058823529411764705	0.058823529411764705	0.058823529411764705	0.058823529411764705	350.79567507936537	0.058823529411764705	0.058823529411764705	0.058823529411764705	0.058823529411764705	0.058823529411764705
Fli1	0.058823529411764705	0.058823529411764705	2905.0462866210937	0.058823529411764705	0.058823529411764705	98.6505654780742	13040.885279337564	0.058823529411764705	1411.9412572128433	0.058823529411764705	0.058823529411764705	1363.3197659477592	0.058823529411764705	10956.524501445681	0.058823529411764705	0.058823529411764705	556.8717490434647
Arnt	2456.510148606859	1412.5721333115189	693.2018682765961	1453.2240967599969	134.6998112108893	0.058823529411764705	2226.9551632043085	1111.529336782602	426.490968492296	0.058823529411764705	0.058823529411764705	827.0865013344774	0.058823529411764705	1424.5202532395028	0.058823529411764705	337.6032343888894	488.8023624420166
Nkx6-1	0.058823529411764705	0.058823529411764705	0.058823529411764705	0.058823529411764705	0.058823529411764705	0.058823529411764705	0.058823529411764705	0.058823529411764705	0.058823529411764705	0.058823529411764705	0.058823529411764705	0.058823529411764705	0.058823529411764705	0.058823529411764705	0.058823529411764705	0.058823529411764705	0.058823529411764705
Ets1	1323.568341734341	0.058823529411764705	427.5516928717494	0.058823529411764705	145.7600142564513	123.88622492299798	9517.855830337063	3279.7693044809193	448.36582309646263	224.1464437255128	0.058823529411764705	645.4722710052885	0.058823529411764705	7871.938868677893	349.84927237670746	328.15563090928856	905.4864002863566
Meox2	0.058823529411764705	0.058823529411764705	0.058823529411764705	0.058823529411764705	0.058823529411764705	0.058823529411764705	5529.439886512178	649.188000265337	0.058823529411764705	0.058823529411764705	0.058823529411764705	0.058823529411764705	0.058823529411764705	5032.045189441376	0.058823529411764705	0.058823529411764705	0.058823529411764705
Otx2	0.058823529411764705	0.058823529411764705	0.058823529411764705	0.058823529411764705	0.058823529411764705	0.058823529411764705	0.058823529411764705	0.058823529411764705	0.058823529411764705	0.058823529411764705	0.058823529411764705	0.058823529411764705	0.058823529411764705	0.058823529411764705	0.058823529411764705	0.058823529411764705	0.058823529411764705
Tfb2m	0.058823529411764705	0.058823529411764705	0.058823529411764705	510.26371681576495	95.87996876525308	0.058823529411764705	0.058823529411764705	0.058823529411764705	0.058823529411764705	0.058823529411764705	0.058823529411764705	0.058823529411764705	0.058823529411764705	0.058823529411764705	278.6365690544969	0.058823529411764705	0.058823529411764705
Nfil3	0.058823529411764705	0.058823529411764705	0.058823529411764705	0.058823529411764705	73.30913815424293	0.058823529411764705	0.058823529411764705	0.058823529411764705	0.058823529411764705	0.058823529411764705	0.058823529411764705	0.058823529411764705	0.058823529411764705	0.058823529411764705	0.058823529411764705	0.058823529411764705	0.058823529411764705
Nfat5	5416.737674747502	1945.6008606663456	1375.404279823303	1279.7611182764956	195.94563760586126	0.058823529411764705	6077.401493881688	3107.1591982327973	2380.981462327261	0.058823529411764705	10519.440720778246	2716.9195485531704	7194.442824238478	4083.3259305732195	272.42772945280996	1038.6661116771209	411.93505096435547
Dlx6	0.058823529411764705	0.058823529411764705	0.058823529411764705	0.058823529411764705	0.058823529411764705	0.058823529411764705	0.058823529411764705	0.058823529411764705	0.058823529411764705	0.058823529411764705	0.058823529411764705	0.058823529411764705	0.058823529411764705	0.058823529411764705	0.058823529411764705	0.058823529411764705	0.058823529411764705
Zbtb21	0.058823529411764705	0.058823529411764705	0.058823529411764705	0.058823529411764705	0.058823529411764705	0.058823529411764705	0.058823529411764705	0.058823529411764705	0.058823529411764705	0.058823529411764705	0.058823529411764705	0.058823529411764705	0.058823529411764705	0.058823529411764705	0.058823529411764705	0.058823529411764705	0.058823529411764705
Msx2	0.058823529411764705	0.058823529411764705	0.058823529411764705	0.058823529411764705	0.058823529411764705	0.058823529411764705	0.058823529411764705	0.058823529411764705	0.058823529411764705	0.058823529411764705	0.058823529411764705	0.058823529411764705	0.058823529411764705	0.058823529411764705	0.058823529411764705	0.058823529411764705	0.058823529411764705
Gm12258	0.058823529411764705	0.058823529411764705	0.058823529411764705	0.058823529411764705	0.058823529411764705	0.058823529411764705	0.058823529411764705	0.058823529411764705	0.058823529411764705	0.058823529411764705	0.058823529411764705	0.058823529411764705	0.058823529411764705	0.058823529411764705	0.058823529411764705	0.058823529411764705	0.058823529411764705
2810021J22Rik	0.058823529411764705	0.058823529411764705	0.058823529411764705	0.058823529411764705	0.058823529411764705	0.058823529411764705	0.058823529411764705	0.058823529411764705	0.058823529411764705	0.058823529411764705	0.058823529411764705	0.058823529411764705	0.058823529411764705	0.058823529411764705	0.058823529411764705	0.058823529411764705	0.058823529411764705
Zfp39	0.058823529411764705	0.058823529411764705	0.058823529411764705	0.058823529411764705	0.058823529411764705	0.058823529411764705	0.058823529411764705	0.058823529411764705	0.058823529411764705	0.058823529411764705	0.058823529411764705	0.058823529411764705	0.058823529411764705	0.058823529411764705	0.058823529411764705	0.058823529411764705	0.058823529411764705
A630089N07Rik	0.058823529411764705	0.058823529411764705	0.058823529411764705	463.69091096175345	66.3994221665902	380.4270397789557	0.058823529411764705	0.058823529411764705	0.058823529411764705	0.058823529411764705	0.058823529411764705	364.1477870755983	0.058823529411764705	0.058823529411764705	0.058823529411764705	0.058823529411764705	608.2052949269613
Tcf24	0.058823529411764705	0.058823529411764705	0.058823529411764705	0.058823529411764705	0.058823529411764705	0.058823529411764705	0.058823529411764705	0.058823529411764705	0.058823529411764705	0.058823529411764705	0.058823529411764705	0.058823529411764705	0.058823529411764705	0.058823529411764705	0.058823529411764705	0.058823529411764705	0.058823529411764705
Dlx5	0.058823529411764705	0.058823529411764705	0.058823529411764705	0.058823529411764705	0.058823529411764705	0.058823529411764705	0.058823529411764705	0.058823529411764705	0.058823529411764705	0.058823529411764705	0.058823529411764705	0.058823529411764705	0.058823529411764705	0.058823529411764705	0.058823529411764705	0.058823529411764705	0.058823529411764705
Zfp775	0.058823529411764705	0.058823529411764705	0.058823529411764705	0.058823529411764705	0.058823529411764705	0.058823529411764705	0.058823529411764705	0.058823529411764705	0.058823529411764705	0.058823529411764705	0.058823529411764705	0.058823529411764705	0.058823529411764705	0.058823529411764705	0.058823529411764705	0.058823529411764705	0.058823529411764705
Zfp449	0.058823529411764705	0.058823529411764705	0.058823529411764705	0.058823529411764705	0.058823529411764705	0.058823529411764705	0.058823529411764705	0.058823529411764705	0.058823529411764705	0.058823529411764705	0.058823529411764705	0.058823529411764705	0.058823529411764705	0.058823529411764705	0.058823529411764705	0.058823529411764705	0.058823529411764705
AI854703	0.058823529411764705	0.058823529411764705	0.058823529411764705	0.058823529411764705	0.058823529411764705	0.058823529411764705	0.058823529411764705	0.058823529411764705	0.058823529411764705	0.058823529411764705	0.058823529411764705	0.058823529411764705	0.058823529411764705	0.058823529411764705	0.058823529411764705	0.058823529411764705	0.058823529411764705
Esx1	0.058823529411764705	0.058823529411764705	0.058823529411764705	0.058823529411764705	0.058823529411764705	0.058823529411764705	0.058823529411764705	0.058823529411764705	0.058823529411764705	0.058823529411764705	0.058823529411764705	0.058823529411764705	0.058823529411764705	0.058823529411764705	0.058823529411764705	0.058823529411764705	0.058823529411764705
Spic	0.058823529411764705	0.058823529411764705	0.058823529411764705	0.058823529411764705	0.058823529411764705	0.058823529411764705	0.058823529411764705	0.058823529411764705	0.058823529411764705	0.058823529411764705	0.058823529411764705	0.058823529411764705	0.058823529411764705	0.058823529411764705	0.058823529411764705	0.058823529411764705	0.058823529411764705
Etv1	1769.2230914764039	0.058823529411764705	832.4627219156176	0.058823529411764705	0.058823529411764705	0.058823529411764705	0.058823529411764705	1856.745622752263	0.058823529411764705	0.058823529411764705	0.058823529411764705	0.058823529411764705	0.058823529411764705	0.058823529411764705	0.058823529411764705	0.058823529411764705	0.058823529411764705
Zfhx3	3233.338387454952	618.8046682322466	3090.3373950958253	992.6218619898746	160.02335281054417	182.43556117836167	2220.6188389171252	3338.1779400165265	615.2331076945577	200.66587360657076	0.058823529411764705	1202.7092155900973	0.058823529411764705	1606.7200507230536	406.8351083570911	935.2504518460005	434.8179467519124
Gabpa	0.058823529411764705	954.3114738710983	0.058823529411764705	816.5742418478194	91.73997462768398	0.058823529411764705	0.058823529411764705	0.058823529411764705	0.058823529411764705	266.47626490586185	0.058823529411764705	0.058823529411764705	0.058823529411764705	0.058823529411764705	452.9358879827684	0.058823529411764705	0.058823529411764705
Bhlhe41	0.058823529411764705	0.058823529411764705	0.058823529411764705	0.058823529411764705	0.058823529411764705	0.058823529411764705	0.058823529411764705	0.058823529411764705	0.058823529411764705	0.058823529411764705	0.058823529411764705	0.058823529411764705	0.058823529411764705	0.058823529411764705	0.058823529411764705	0.058823529411764705	0.058823529411764705
Six6	0.058823529411764705	0.058823529411764705	0.058823529411764705	0.058823529411764705	0.058823529411764705	0.058823529411764705	0.058823529411764705	0.058823529411764705	0.058823529411764705	0.058823529411764705	0.058823529411764705	0.058823529411764705	0.058823529411764705	0.058823529411764705	0.058823529411764705	0.058823529411764705	0.058823529411764705
Six1	0.058823529411764705	0.058823529411764705	0.058823529411764705	0.058823529411764705	0.058823529411764705	0.058823529411764705	0.058823529411764705	0.058823529411764705	0.058823529411764705	0.058823529411764705	0.058823529411764705	0.058823529411764705	0.058823529411764705	0.058823529411764705	0.058823529411764705	0.058823529411764705	0.058823529411764705
Six4	0.058823529411764705	0.058823529411764705	0.058823529411764705	0.058823529411764705	0.058823529411764705	0.058823529411764705	0.058823529411764705	0.058823529411764705	0.058823529411764705	0.058823529411764705	0.058823529411764705	0.058823529411764705	0.058823529411764705	0.058823529411764705	0.058823529411764705	0.058823529411764705	0.058823529411764705
Egr2	0.058823529411764705	0.058823529411764705	0.058823529411764705	0.058823529411764705	0.058823529411764705	0.058823529411764705	0.058823529411764705	0.058823529411764705	0.058823529411764705	0.058823529411764705	0.058823529411764705	0.058823529411764705	0.058823529411764705	0.058823529411764705	0.058823529411764705	0.058823529411764705	0.058823529411764705
Vdr	0.058823529411764705	0.058823529411764705	0.058823529411764705	0.058823529411764705	0.058823529411764705	0.058823529411764705	0.058823529411764705	0.058823529411764705	0.058823529411764705	0.058823529411764705	0.058823529411764705	0.058823529411764705	0.058823529411764705	0.058823529411764705	0.058823529411764705	0.058823529411764705	0.058823529411764705
Glis1	0.058823529411764705	0.058823529411764705	0.058823529411764705	0.058823529411764705	0.058823529411764705	0.058823529411764705	0.058823529411764705	0.058823529411764705	0.058823529411764705	0.058823529411764705	0.058823529411764705	0.058823529411764705	0.058823529411764705	0.058823529411764705	0.058823529411764705	0.058823529411764705	0.058823529411764705
Dmrtb1	0.058823529411764705	0.058823529411764705	0.058823529411764705	0.058823529411764705	0.058823529411764705	0.058823529411764705	0.058823529411764705	0.058823529411764705	0.058823529411764705	0.058823529411764705	0.058823529411764705	0.058823529411764705	0.058823529411764705	0.058823529411764705	0.058823529411764705	0.058823529411764705	0.058823529411764705
Zfp384	0.058823529411764705	0.058823529411764705	0.058823529411764705	668.262739134227	60.482005387901545	0.058823529411764705	0.058823529411764705	0.058823529411764705	0.058823529411764705	0.058823529411764705	0.058823529411764705	0.058823529411764705	0.058823529411764705	0.058823529411764705	0.058823529411764705	0.058823529411764705	242.37239817778269
Helt	0.058823529411764705	0.058823529411764705	0.058823529411764705	0.058823529411764705	0.058823529411764705	0.058823529411764705	0.058823529411764705	0.058823529411764705	0.058823529411764705	0.058823529411764705	0.058823529411764705	0.058823529411764705	0.058823529411764705	0.058823529411764705	0.058823529411764705	0.058823529411764705	0.058823529411764705
Hif1a	0.058823529411764705	1621.4986313007496	337.9825877005234	784.4937713823821	88.86503485768677	0.058823529411764705	1244.466559901382	793.2656282278208	335.1548401666066	412.0249396194111	8170.344967181866	496.89145441888604	5149.041214143387	0.058823529411764705	632.6650850849767	645.941274202787	405.7995497385661
Smad4	2281.079948476843	1171.4642081084075	880.1236805241555	1456.8791430021588	140.86341543272584	116.54603846294476	3076.391210382635	1237.378012084961	564.7452685330359	260.97233491045506	0.058823529411764705	948.8569479636776	0.058823529411764705	1909.0488802887674	533.3721281482327	0.058823529411764705	593.263739267985
Zfp518a	0.058823529411764705	0.058823529411764705	0.058823529411764705	454.5508863330672	0.058823529411764705	0.058823529411764705	0.058823529411764705	0.058823529411764705	0.058823529411764705	0.058823529411764705	0.058823529411764705	0.058823529411764705	0.058823529411764705	0.058823529411764705	0.058823529411764705	0.058823529411764705	0.058823529411764705
Bach1	0.058823529411764705	1316.640645770563	421.719553565979	984.8071319554981	155.54671031602484	0.058823529411764705	0.058823529411764705	0.058823529411764705	0.058823529411764705	0.058823529411764705	0.058823529411764705	0.058823529411764705	0.058823529411764705	0.058823529411764705	353.309263537007	0.058823529411764705	0.058823529411764705
Tfdp1	0.058823529411764705	0.058823529411764705	0.058823529411764705	643.9308871780571	74.66833935704774	282.82693958309864	0.058823529411764705	0.058823529411764705	0.058823529411764705	0.058823529411764705	0.058823529411764705	0.058823529411764705	0.058823529411764705	0.058823529411764705	0.058823529411764705	0.058823529411764705	501.1246477762858
Zfp641	0.058823529411764705	641.0011104282888	0.058823529411764705	0.058823529411764705	0.058823529411764705	0.058823529411764705	0.058823529411764705	0.058823529411764705	0.058823529411764705	0.058823529411764705	0.058823529411764705	0.058823529411764705	0.058823529411764705	0.058823529411764705	0.058823529411764705	0.058823529411764705	0.058823529411764705
Zbtb12	0.058823529411764705	0.058823529411764705	0.058823529411764705	0.058823529411764705	0.058823529411764705	0.058823529411764705	0.058823529411764705	0.058823529411764705	0.058823529411764705	0.058823529411764705	0.058823529411764705	0.058823529411764705	0.058823529411764705	0.058823529411764705	0.058823529411764705	0.058823529411764705	0.058823529411764705
Zfp263	0.058823529411764705	0.058823529411764705	0.058823529411764705	474.7429563823499	65.72366761853417	0.058823529411764705	0.058823529411764705	0.058823529411764705	0.058823529411764705	0.058823529411764705	0.058823529411764705	0.058823529411764705	0.058823529411764705	0.058823529411764705	0.058823529411764705	0.058823529411764705	0.058823529411764705
Zfp174	0.058823529411764705	0.058823529411764705	0.058823529411764705	0.058823529411764705	0.058823529411764705	0.058823529411764705	0.058823529411764705	0.058823529411764705	0.058823529411764705	0.058823529411764705	0.058823529411764705	0.058823529411764705	0.058823529411764705	0.058823529411764705	0.058823529411764705	0.058823529411764705	0.058823529411764705
Zfp597	0.058823529411764705	0.058823529411764705	0.058823529411764705	546.906214597037	69.19403846013154	0.058823529411764705	0.058823529411764705	0.058823529411764705	0.058823529411764705	0.058823529411764705	0.058823529411764705	0.058823529411764705	0.058823529411764705	0.058823529411764705	0.058823529411764705	0.058823529411764705	0.058823529411764705
Pou5f2	0.058823529411764705	0.058823529411764705	0.058823529411764705	0.058823529411764705	0.058823529411764705	0.058823529411764705	0.058823529411764705	0.058823529411764705	0.058823529411764705	0.058823529411764705	0.058823529411764705	0.058823529411764705	0.058823529411764705	0.058823529411764705	0.058823529411764705	0.058823529411764705	0.058823529411764705
Nr1h4	0.058823529411764705	0.058823529411764705	0.058823529411764705	0.058823529411764705	0.058823529411764705	0.058823529411764705	0.058823529411764705	0.058823529411764705	0.058823529411764705	0.058823529411764705	0.058823529411764705	0.058823529411764705	0.058823529411764705	0.058823529411764705	0.058823529411764705	0.058823529411764705	0.058823529411764705
Zbtb7c	2371.112284872446	0.058823529411764705	0.058823529411764705	546.8420279911475	333.7920856638226	0.058823529411764705	0.058823529411764705	1954.5577327728272	1057.5989058482505	0.058823529411764705	0.058823529411764705	1898.3782269746355	0.058823529411764705	0.058823529411764705	0.058823529411764705	412.5038293970701	0.058823529411764705
Trps1	11494.102559819952	0.058823529411764705	4150.428435134888	538.350122734669	107.32263713231879	0.058823529411764705	3973.6755824233546	5630.095437622071	864.158513446649	0.058823529411764705	0.058823529411764705	1026.5489142871309	0.058823529411764705	2727.122478751249	0.058823529411764705	301.82093202074367	371.6203173001607
Smad2	981.0737829164074	856.7496527212637	674.7148974990845	1132.673349882427	90.15524464591356	248.61578387547942	1490.8225259491892	580.9727199261005	376.1568111162337	0.058823529411764705	0.058823529411764705	665.7704244076627	0.058823529411764705	0.058823529411764705	0.058823529411764705	224.9451597042573	732.7697296142578
Nr2f1	0.058823529411764705	0.058823529411764705	0.058823529411764705	0.058823529411764705	0.058823529411764705	0.058823529411764705	0.058823529411764705	843.9944086702397	0.058823529411764705	0.058823529411764705	0.058823529411764705	0.058823529411764705	0.058823529411764705	0.058823529411764705	0.058823529411764705	0.058823529411764705	0.058823529411764705
Skor2	0.058823529411764705	0.058823529411764705	0.058823529411764705	0.058823529411764705	0.058823529411764705	0.058823529411764705	0.058823529411764705	0.058823529411764705	0.058823529411764705	0.058823529411764705	0.058823529411764705	0.058823529411764705	0.058823529411764705	0.058823529411764705	0.058823529411764705	0.058823529411764705	0.058823529411764705
Zfp37	0.058823529411764705	0.058823529411764705	0.058823529411764705	0.058823529411764705	0.058823529411764705	0.058823529411764705	0.058823529411764705	0.058823529411764705	0.058823529411764705	0.058823529411764705	0.058823529411764705	0.058823529411764705	0.058823529411764705	0.058823529411764705	0.058823529411764705	0.058823529411764705	0.058823529411764705
Casz1	0.058823529411764705	2481.9533461773835	0.058823529411764705	0.058823529411764705	88.21826239349599	0.058823529411764705	1954.6433489250414	0.058823529411764705	0.058823529411764705	295.752504395829	9429.872239332934	0.058823529411764705	6622.86575471512	1661.6593807491279	280.46799426381625	1329.6065624000935	0.058823529411764705
Rel	0.058823529411764705	900.1275112496483	591.2002788672223	502.2967601570252	68.25824304567483	0.058823529411764705	0.058823529411764705	0.058823529411764705	0.058823529411764705	0.058823529411764705	0.058823529411764705	0.058823529411764705	0.058823529411764705	0.058823529411764705	0.058823529411764705	0.058823529411764705	0.058823529411764705
Zfp821	0.058823529411764705	0.058823529411764705	0.058823529411764705	486.4660051897952	0.058823529411764705	0.058823529411764705	0.058823529411764705	0.058823529411764705	0.058823529411764705	0.058823529411764705	0.058823529411764705	0.058823529411764705	0.058823529411764705	0.058823529411764705	0.058823529411764705	0.058823529411764705	294.27497720718384
AI987944	0.058823529411764705	0.058823529411764705	0.058823529411764705	0.058823529411764705	108.67425946869001	0.058823529411764705	0.058823529411764705	0.058823529411764705	0.058823529411764705	0.058823529411764705	0.058823529411764705	0.058823529411764705	0.058823529411764705	0.058823529411764705	0.058823529411764705	0.058823529411764705	0.058823529411764705
Ddn	0.058823529411764705	0.058823529411764705	0.058823529411764705	0.058823529411764705	0.058823529411764705	0.058823529411764705	0.058823529411764705	0.058823529411764705	0.058823529411764705	0.058823529411764705	0.058823529411764705	0.058823529411764705	0.058823529411764705	0.058823529411764705	0.058823529411764705	0.058823529411764705	0.058823529411764705
AW146154	0.058823529411764705	0.058823529411764705	0.058823529411764705	0.058823529411764705	0.058823529411764705	0.058823529411764705	0.058823529411764705	0.058823529411764705	0.058823529411764705	0.058823529411764705	0.058823529411764705	0.058823529411764705	0.058823529411764705	0.058823529411764705	0.058823529411764705	0.058823529411764705	0.058823529411764705
Foxg1	0.058823529411764705	0.058823529411764705	0.058823529411764705	0.058823529411764705	0.058823529411764705	0.058823529411764705	0.058823529411764705	0.058823529411764705	0.058823529411764705	0.058823529411764705	0.058823529411764705	0.058823529411764705	0.058823529411764705	0.058823529411764705	0.058823529411764705	0.058823529411764705	0.058823529411764705
Gm43517	0.058823529411764705	0.058823529411764705	0.058823529411764705	0.058823529411764705	0.058823529411764705	0.058823529411764705	0.058823529411764705	0.058823529411764705	0.058823529411764705	0.058823529411764705	0.058823529411764705	0.058823529411764705	0.058823529411764705	0.058823529411764705	0.058823529411764705	0.058823529411764705	0.058823529411764705
Gm6871	0.058823529411764705	0.058823529411764705	0.058823529411764705	0.058823529411764705	0.058823529411764705	0.058823529411764705	0.058823529411764705	0.058823529411764705	0.058823529411764705	0.058823529411764705	0.058823529411764705	0.058823529411764705	0.058823529411764705	0.058823529411764705	0.058823529411764705	0.058823529411764705	0.058823529411764705
Zfp648	0.058823529411764705	0.058823529411764705	0.058823529411764705	0.058823529411764705	0.058823529411764705	0.058823529411764705	0.058823529411764705	0.058823529411764705	0.058823529411764705	0.058823529411764705	0.058823529411764705	0.058823529411764705	0.058823529411764705	0.058823529411764705	0.058823529411764705	0.058823529411764705	0.058823529411764705
Irf2	2966.2571815284523	1483.7659909107067	2279.0287646484376	1319.3387370460912	149.74470768717234	0.058823529411764705	5298.711220481179	1265.2037632281963	765.7108336478944	0.058823529411764705	5520.698325523963	1106.7816248032652	3692.1547654277147	3866.0224410655887	0.058823529411764705	0.058823529411764705	369.6836647987366
Bhlha15	0.058823529411764705	0.058823529411764705	0.058823529411764705	0.058823529411764705	0.058823529411764705	0.058823529411764705	0.058823529411764705	0.058823529411764705	0.058823529411764705	0.058823529411764705	0.058823529411764705	0.058823529411764705	0.058823529411764705	0.058823529411764705	0.058823529411764705	0.058823529411764705	0.058823529411764705
2610021A01Rik	0.058823529411764705	0.058823529411764705	0.058823529411764705	0.058823529411764705	0.058823529411764705	0.058823529411764705	0.058823529411764705	0.058823529411764705	0.058823529411764705	0.058823529411764705	0.058823529411764705	0.058823529411764705	0.058823529411764705	0.058823529411764705	0.058823529411764705	0.058823529411764705	0.058823529411764705
Zfp788	0.058823529411764705	0.058823529411764705	0.058823529411764705	0.058823529411764705	62.97740725200333	0.058823529411764705	0.058823529411764705	0.058823529411764705	0.058823529411764705	0.058823529411764705	0.058823529411764705	0.058823529411764705	0.058823529411764705	0.058823529411764705	0.058823529411764705	0.058823529411764705	0.058823529411764705
Kmt2d	883.5385915604462	1073.3937982119344	450.216226830557	1044.2396798970667	185.3612742460149	102.44107715418453	1464.8478402802439	546.5765347126585	317.80881535031256	659.3545600123704	0.058823529411764705	660.130282948318	0.058823529411764705	1172.834876143655	773.0811324581023	449.30372973397755	346.9568991661072
Rpf2	0.058823529411764705	0.058823529411764705	0.058823529411764705	0.058823529411764705	0.058823529411764705	0.058823529411764705	0.058823529411764705	0.058823529411764705	0.058823529411764705	0.058823529411764705	0.058823529411764705	0.058823529411764705	0.058823529411764705	0.058823529411764705	0.058823529411764705	0.058823529411764705	0.058823529411764705
Rfx1	0.058823529411764705	0.058823529411764705	0.058823529411764705	0.058823529411764705	0.058823529411764705	0.058823529411764705	0.058823529411764705	0.058823529411764705	0.058823529411764705	0.058823529411764705	0.058823529411764705	0.058823529411764705	0.058823529411764705	0.058823529411764705	0.058823529411764705	0.058823529411764705	0.058823529411764705
Zbtb3	0.058823529411764705	0.058823529411764705	0.058823529411764705	0.058823529411764705	0.058823529411764705	0.058823529411764705	0.058823529411764705	0.058823529411764705	0.058823529411764705	0.058823529411764705	0.058823529411764705	0.058823529411764705	0.058823529411764705	0.058823529411764705	0.058823529411764705	0.058823529411764705	0.058823529411764705
Bcl11a	0.058823529411764705	788.3759621810512	0.058823529411764705	0.058823529411764705	0.058823529411764705	0.058823529411764705	0.058823529411764705	0.058823529411764705	0.058823529411764705	0.058823529411764705	0.058823529411764705	0.058823529411764705	0.058823529411764705	0.058823529411764705	0.058823529411764705	218.83615133109	0.058823529411764705
Gsc	0.058823529411764705	0.058823529411764705	0.058823529411764705	0.058823529411764705	0.058823529411764705	0.058823529411764705	0.058823529411764705	0.058823529411764705	0.058823529411764705	0.058823529411764705	0.058823529411764705	0.058823529411764705	0.058823529411764705	0.058823529411764705	0.058823529411764705	0.058823529411764705	0.058823529411764705
Esr2	0.058823529411764705	0.058823529411764705	0.058823529411764705	0.058823529411764705	0.058823529411764705	0.058823529411764705	0.058823529411764705	0.058823529411764705	0.058823529411764705	0.058823529411764705	0.058823529411764705	0.058823529411764705	0.058823529411764705	0.058823529411764705	0.058823529411764705	0.058823529411764705	0.058823529411764705
Zfp612	0.058823529411764705	937.998977413539	0.058823529411764705	0.058823529411764705	0.058823529411764705	0.058823529411764705	0.058823529411764705	0.058823529411764705	0.058823529411764705	0.058823529411764705	0.058823529411764705	0.058823529411764705	0.058823529411764705	0.058823529411764705	0.058823529411764705	0.058823529411764705	0.058823529411764705
Nr2c2	1890.9950862575222	1428.7536541267677	1096.9412843704224	1275.0719915691175	111.23311676272375	374.3182628855986	2977.421102812796	1408.008538348858	516.6610558661558	0.058823529411764705	3735.2740466778096	825.5541685530283	2393.43069427182	1963.5664672851562	0.058823529411764705	521.2700557219677	868.4009208679199
Stox2	2424.649402704325	1856.2246459678368	0.058823529411764705	556.9872501631709	101.46479481253438	0.058823529411764705	16193.959741765802	0.058823529411764705	1704.12170117242	0.058823529411764705	8307.63350736178	1899.815456344086	5992.26198261916	13691.082935421966	0.058823529411764705	1090.809312096391	441.69053102533024
Tfap4	0.058823529411764705	0.058823529411764705	0.058823529411764705	0.058823529411764705	0.058823529411764705	0.058823529411764705	0.058823529411764705	0.058823529411764705	0.058823529411764705	0.058823529411764705	0.058823529411764705	0.058823529411764705	0.058823529411764705	0.058823529411764705	0.058823529411764705	0.058823529411764705	0.058823529411764705
Nkx1-1	0.058823529411764705	0.058823529411764705	0.058823529411764705	0.058823529411764705	0.058823529411764705	0.058823529411764705	0.058823529411764705	0.058823529411764705	0.058823529411764705	0.058823529411764705	0.058823529411764705	0.058823529411764705	0.058823529411764705	0.058823529411764705	0.058823529411764705	0.058823529411764705	0.058823529411764705
Nfatc1	0.058823529411764705	0.058823529411764705	826.9129985635727	689.2449533740548	83.66686117207398	0.058823529411764705	1265.6365893392851	0.058823529411764705	876.220573705695	0.058823529411764705	0.058823529411764705	941.7348344434523	0.058823529411764705	0.058823529411764705	0.058823529411764705	0.058823529411764705	272.1109429113567
Glis2	0.058823529411764705	0.058823529411764705	0.058823529411764705	0.058823529411764705	65.52429011508733	0.058823529411764705	0.058823529411764705	0.058823529411764705	0.058823529411764705	0.058823529411764705	0.058823529411764705	410.9166471218166	0.058823529411764705	0.058823529411764705	0.058823529411764705	0.058823529411764705	0.058823529411764705
Pknox2	3428.191086365296	0.058823529411764705	0.058823529411764705	0.058823529411764705	65.46137904415944	0.058823529411764705	0.058823529411764705	0.058823529411764705	0.058823529411764705	0.058823529411764705	0.058823529411764705	0.058823529411764705	0.058823529411764705	0.058823529411764705	0.058823529411764705	0.058823529411764705	0.058823529411764705
Tfe3	0.058823529411764705	0.058823529411764705	0.058823529411764705	0.058823529411764705	59.4387854509011	0.058823529411764705	0.058823529411764705	0.058823529411764705	0.058823529411764705	0.058823529411764705	0.058823529411764705	0.058823529411764705	0.058823529411764705	0.058823529411764705	0.058823529411764705	0.058823529411764705	0.058823529411764705
Neurod2	0.058823529411764705	0.058823529411764705	0.058823529411764705	0.058823529411764705	0.058823529411764705	0.058823529411764705	0.058823529411764705	0.058823529411764705	0.058823529411764705	0.058823529411764705	0.058823529411764705	0.058823529411764705	0.058823529411764705	0.058823529411764705	0.058823529411764705	0.058823529411764705	0.058823529411764705
Nfxl1	0.058823529411764705	0.058823529411764705	957.4756100845337	624.2224637382909	64.00961885797585	0.058823529411764705	0.058823529411764705	0.058823529411764705	0.058823529411764705	0.058823529411764705	0.058823529411764705	348.0485074589553	0.058823529411764705	0.058823529411764705	0.058823529411764705	0.058823529411764705	209.86347846190134
Zbtb25	0.058823529411764705	0.058823529411764705	0.058823529411764705	0.058823529411764705	0.058823529411764705	0.058823529411764705	0.058823529411764705	0.058823529411764705	0.058823529411764705	0.058823529411764705	0.058823529411764705	0.058823529411764705	0.058823529411764705	0.058823529411764705	0.058823529411764705	0.058823529411764705	0.058823529411764705
Zbtb1	0.058823529411764705	0.058823529411764705	0.058823529411764705	762.0410729199256	80.57769072858873	0.058823529411764705	0.058823529411764705	0.058823529411764705	0.058823529411764705	0.058823529411764705	0.058823529411764705	304.3037881637806	0.058823529411764705	0.058823529411764705	0.058823529411764705	0.058823529411764705	339.1863654454549
Cc2d1a	0.058823529411764705	0.058823529411764705	0.058823529411764705	0.058823529411764705	0.058823529411764705	0.058823529411764705	0.058823529411764705	0.058823529411764705	0.058823529411764705	0.058823529411764705	0.058823529411764705	0.058823529411764705	0.058823529411764705	0.058823529411764705	0.058823529411764705	0.058823529411764705	0.058823529411764705
Tsc22d1	1767.2745662087257	725.0171928582369	675.2506953239441	855.1466148778012	150.60994886687237	0.058823529411764705	3677.9020848129735	2172.6837698129507	1070.5326912289574	1314.1155016899108	0.058823529411764705	1345.4027366267824	0.058823529411764705	2433.596424191497	1749.36889894547	491.42017198220276	296.62274233500165
Zfp141	0.058823529411764705	0.058823529411764705	0.058823529411764705	475.3037475794946	0.058823529411764705	0.058823529411764705	0.058823529411764705	0.058823529411764705	0.058823529411764705	0.058823529411764705	0.058823529411764705	0.058823529411764705	0.058823529411764705	0.058823529411764705	0.058823529411764705	0.058823529411764705	0.058823529411764705
Sall3	0.058823529411764705	0.058823529411764705	0.058823529411764705	0.058823529411764705	0.058823529411764705	0.058823529411764705	0.058823529411764705	0.058823529411764705	0.058823529411764705	0.058823529411764705	0.058823529411764705	0.058823529411764705	0.058823529411764705	0.058823529411764705	0.058823529411764705	0.058823529411764705	0.058823529411764705
Zbtb24	0.058823529411764705	0.058823529411764705	0.058823529411764705	0.058823529411764705	0.058823529411764705	0.058823529411764705	0.058823529411764705	0.058823529411764705	0.058823529411764705	0.058823529411764705	0.058823529411764705	0.058823529411764705	0.058823529411764705	0.058823529411764705	0.058823529411764705	0.058823529411764705	0.058823529411764705
Zfp867	0.058823529411764705	0.058823529411764705	0.058823529411764705	0.058823529411764705	0.058823529411764705	0.058823529411764705	0.058823529411764705	0.058823529411764705	0.058823529411764705	0.058823529411764705	0.058823529411764705	0.058823529411764705	0.058823529411764705	0.058823529411764705	0.058823529411764705	0.058823529411764705	0.058823529411764705
Zfp977	0.058823529411764705	0.058823529411764705	0.058823529411764705	0.058823529411764705	0.058823529411764705	0.058823529411764705	0.058823529411764705	0.058823529411764705	0.058823529411764705	0.058823529411764705	0.058823529411764705	0.058823529411764705	0.058823529411764705	0.058823529411764705	0.058823529411764705	0.058823529411764705	0.058823529411764705
Zfp976	0.058823529411764705	0.058823529411764705	0.058823529411764705	0.058823529411764705	0.058823529411764705	0.058823529411764705	0.058823529411764705	0.058823529411764705	0.058823529411764705	0.058823529411764705	0.058823529411764705	311.9806742815717	0.058823529411764705	0.058823529411764705	0.058823529411764705	0.058823529411764705	0.058823529411764705
Zfp975	0.058823529411764705	0.058823529411764705	0.058823529411764705	688.16584593089	79.26343924900193	0.058823529411764705	0.058823529411764705	0.058823529411764705	0.058823529411764705	0.058823529411764705	0.058823529411764705	0.058823529411764705	0.058823529411764705	0.058823529411764705	0.058823529411764705	0.058823529411764705	0.058823529411764705
Gm17067	0.058823529411764705	0.058823529411764705	0.058823529411764705	0.058823529411764705	0.058823529411764705	0.058823529411764705	0.058823529411764705	0.058823529411764705	0.058823529411764705	0.058823529411764705	0.058823529411764705	0.058823529411764705	0.058823529411764705	0.058823529411764705	0.058823529411764705	0.058823529411764705	0.058823529411764705
Gm2381	0.058823529411764705	0.058823529411764705	0.058823529411764705	0.058823529411764705	0.058823529411764705	0.058823529411764705	0.058823529411764705	0.058823529411764705	0.058823529411764705	0.058823529411764705	0.058823529411764705	0.058823529411764705	0.058823529411764705	0.058823529411764705	0.058823529411764705	0.058823529411764705	0.058823529411764705
Arntl2	0.058823529411764705	0.058823529411764705	0.058823529411764705	0.058823529411764705	0.058823529411764705	0.058823529411764705	0.058823529411764705	0.058823529411764705	0.058823529411764705	0.058823529411764705	0.058823529411764705	0.058823529411764705	0.058823529411764705	0.058823529411764705	0.058823529411764705	0.058823529411764705	0.058823529411764705
Zic3	0.058823529411764705	0.058823529411764705	0.058823529411764705	0.058823529411764705	0.058823529411764705	0.058823529411764705	0.058823529411764705	0.058823529411764705	0.058823529411764705	0.058823529411764705	0.058823529411764705	0.058823529411764705	0.058823529411764705	0.058823529411764705	0.058823529411764705	0.058823529411764705	0.058823529411764705
Zfp236	1300.5780516444026	1126.2252012888591	590.603924369812	1180.4685496280067	120.56745373850276	0.058823529411764705	0.058823529411764705	670.7573575533353	0.058823529411764705	0.058823529411764705	0.058823529411764705	427.730000023703	0.058823529411764705	0.058823529411764705	0.058823529411764705	0.058823529411764705	275.75452518463135
Klf6	1107.8460733693194	0.058823529411764705	711.6888100979477	910.4444090802026	129.17046985659235	0.058823529411764705	3202.6354777018228	615.7006707851704	0.058823529411764705	603.9543322233313	0.058823529411764705	644.8373872145866	0.058823529411764705	2109.693182656931	1234.006260102795	0.058823529411764705	499.162269115448
Zfp516	0.058823529411764705	0.058823529411764705	0.058823529411764705	732.6764251307437	113.3479682775047	0.058823529411764705	0.058823529411764705	0.058823529411764705	0.058823529411764705	0.058823529411764705	0.058823529411764705	540.3782621217006	0.058823529411764705	0.058823529411764705	0.058823529411764705	228.77974716822305	416.4455629984538
Tshz1	1343.3038046209663	1140.880964808994	0.058823529411764705	1007.116775613082	134.0865425820836	278.72891061446245	0.058823529411764705	0.058823529411764705	0.058823529411764705	226.33381676098162	0.058823529411764705	475.9827089772641	0.058823529411764705	0.058823529411764705	516.797619235131	0.058823529411764705	553.7115707397461
Ndn	0.058823529411764705	0.058823529411764705	0.058823529411764705	0.058823529411764705	0.058823529411764705	0.058823529411764705	0.058823529411764705	0.058823529411764705	0.058823529411764705	0.058823529411764705	0.058823529411764705	0.058823529411764705	0.058823529411764705	0.058823529411764705	0.058823529411764705	0.058823529411764705	0.058823529411764705
Zkscan17	0.058823529411764705	0.058823529411764705	0.058823529411764705	0.058823529411764705	66.74461437221952	0.058823529411764705	0.058823529411764705	0.058823529411764705	0.058823529411764705	0.058823529411764705	0.058823529411764705	0.058823529411764705	0.058823529411764705	0.058823529411764705	0.058823529411764705	0.058823529411764705	216.5736730893453
Zfp715	0.058823529411764705	595.8312314328289	0.058823529411764705	546.9678599386623	62.81264183152757	0.058823529411764705	0.058823529411764705	0.058823529411764705	0.058823529411764705	0.058823529411764705	0.058823529411764705	0.058823529411764705	0.058823529411764705	0.058823529411764705	0.058823529411764705	0.058823529411764705	0.058823529411764705
Tfb1m	0.058823529411764705	0.058823529411764705	0.058823529411764705	0.058823529411764705	0.058823529411764705	0.058823529411764705	0.058823529411764705	0.058823529411764705	0.058823529411764705	0.058823529411764705	0.058823529411764705	0.058823529411764705	0.058823529411764705	0.058823529411764705	0.058823529411764705	0.058823529411764705	0.058823529411764705
Ikzf3	0.058823529411764705	0.058823529411764705	437.01798257522285	0.058823529411764705	0.058823529411764705	0.058823529411764705	0.058823529411764705	0.058823529411764705	0.058823529411764705	0.058823529411764705	0.058823529411764705	0.058823529411764705	0.058823529411764705	0.058823529411764705	0.058823529411764705	0.058823529411764705	0.058823529411764705
Etv3	0.058823529411764705	0.058823529411764705	0.058823529411764705	0.058823529411764705	69.6727797356462	0.058823529411764705	0.058823529411764705	0.058823529411764705	0.058823529411764705	0.058823529411764705	0.058823529411764705	0.058823529411764705	0.058823529411764705	0.058823529411764705	0.058823529411764705	0.058823529411764705	0.058823529411764705
Etv3l	0.058823529411764705	0.058823529411764705	0.058823529411764705	0.058823529411764705	0.058823529411764705	0.058823529411764705	0.058823529411764705	0.058823529411764705	0.058823529411764705	0.058823529411764705	0.058823529411764705	0.058823529411764705	0.058823529411764705	0.058823529411764705	0.058823529411764705	0.058823529411764705	0.058823529411764705
Pitx2	0.058823529411764705	0.058823529411764705	0.058823529411764705	0.058823529411764705	0.058823529411764705	0.058823529411764705	0.058823529411764705	0.058823529411764705	0.058823529411764705	0.058823529411764705	0.058823529411764705	0.058823529411764705	0.058823529411764705	0.058823529411764705	0.058823529411764705	0.058823529411764705	0.058823529411764705
Klf13	2705.5550015681497	730.2969953219095	1098.9694418334961	1297.1136655104788	180.84562094143766	0.058823529411764705	3949.7263114235616	500.0527729804699	540.7828783780809	569.7158242312345	0.058823529411764705	995.3754478380519	0.058823529411764705	2755.0982084052507	1097.3935822517642	0.058823529411764705	364.94039567311603
Zfp951	0.058823529411764705	0.058823529411764705	0.058823529411764705	0.058823529411764705	0.058823529411764705	0.058823529411764705	0.058823529411764705	0.058823529411764705	0.058823529411764705	0.058823529411764705	0.058823529411764705	0.058823529411764705	0.058823529411764705	0.058823529411764705	0.058823529411764705	0.058823529411764705	0.058823529411764705
Gm45871	0.058823529411764705	0.058823529411764705	0.058823529411764705	0.058823529411764705	0.058823529411764705	0.058823529411764705	0.058823529411764705	0.058823529411764705	0.058823529411764705	0.058823529411764705	0.058823529411764705	0.058823529411764705	0.058823529411764705	0.058823529411764705	0.058823529411764705	0.058823529411764705	0.058823529411764705
Bnc1	0.058823529411764705	0.058823529411764705	0.058823529411764705	0.058823529411764705	63.35543454362604	0.058823529411764705	0.058823529411764705	0.058823529411764705	0.058823529411764705	0.058823529411764705	0.058823529411764705	0.058823529411764705	0.058823529411764705	0.058823529411764705	0.058823529411764705	0.058823529411764705	0.058823529411764705
Zfp219	0.058823529411764705	0.058823529411764705	0.058823529411764705	0.058823529411764705	0.058823529411764705	0.058823529411764705	0.058823529411764705	0.058823529411764705	0.058823529411764705	0.058823529411764705	0.058823529411764705	0.058823529411764705	0.058823529411764705	0.058823529411764705	0.058823529411764705	0.058823529411764705	0.058823529411764705
Nkx2-3	0.058823529411764705	0.058823529411764705	0.058823529411764705	0.058823529411764705	0.058823529411764705	0.058823529411764705	0.058823529411764705	0.058823529411764705	0.058823529411764705	0.058823529411764705	0.058823529411764705	0.058823529411764705	0.058823529411764705	0.058823529411764705	0.058823529411764705	0.058823529411764705	0.058823529411764705
Rreb1	1151.4934209617409	1917.2172631157769	3530.7621252441404	1056.9032920636628	162.91021361920292	0.058823529411764705	4012.183635364879	1089.3119348379282	660.8212338175092	0.058823529411764705	8877.302969125602	922.9347882131929	6408.955420908302	3033.732589366824	0.058823529411764705	485.811539992308	330.3744330406189
Scx	0.058823529411764705	0.058823529411764705	0.058823529411764705	0.058823529411764705	0.058823529411764705	0.058823529411764705	0.058823529411764705	0.058823529411764705	0.058823529411764705	0.058823529411764705	0.058823529411764705	0.058823529411764705	0.058823529411764705	0.058823529411764705	0.058823529411764705	0.058823529411764705	0.058823529411764705
Lhx4	0.058823529411764705	0.058823529411764705	0.058823529411764705	0.058823529411764705	0.058823529411764705	0.058823529411764705	0.058823529411764705	0.058823529411764705	0.058823529411764705	0.058823529411764705	0.058823529411764705	0.058823529411764705	0.058823529411764705	0.058823529411764705	0.058823529411764705	0.058823529411764705	0.058823529411764705
Stat4	0.058823529411764705	0.058823529411764705	361.14036530725656	0.058823529411764705	0.058823529411764705	0.058823529411764705	0.058823529411764705	0.058823529411764705	0.058823529411764705	0.058823529411764705	0.058823529411764705	0.058823529411764705	0.058823529411764705	0.058823529411764705	0.058823529411764705	0.058823529411764705	0.058823529411764705
Bcl11b	0.058823529411764705	0.058823529411764705	0.058823529411764705	0.058823529411764705	0.058823529411764705	0.058823529411764705	0.058823529411764705	0.058823529411764705	0.058823529411764705	0.058823529411764705	0.058823529411764705	0.058823529411764705	0.058823529411764705	0.058823529411764705	0.058823529411764705	0.058823529411764705	0.058823529411764705
Hsf1	0.058823529411764705	0.058823529411764705	0.058823529411764705	655.5892274346791	76.72582232782584	0.058823529411764705	0.058823529411764705	0.058823529411764705	0.058823529411764705	0.058823529411764705	0.058823529411764705	0.058823529411764705	0.058823529411764705	0.058823529411764705	0.058823529411764705	0.058823529411764705	0.058823529411764705
Foxp2	7808.084866910367	0.058823529411764705	0.058823529411764705	0.058823529411764705	93.52587827669825	0.058823529411764705	0.058823529411764705	0.058823529411764705	0.058823529411764705	0.058823529411764705	0.058823529411764705	0.058823529411764705	0.058823529411764705	0.058823529411764705	0.058823529411764705	0.058823529411764705	0.058823529411764705
Scrt1	0.058823529411764705	0.058823529411764705	0.058823529411764705	0.058823529411764705	0.058823529411764705	0.058823529411764705	0.058823529411764705	0.058823529411764705	0.058823529411764705	0.058823529411764705	0.058823529411764705	0.058823529411764705	0.058823529411764705	0.058823529411764705	0.058823529411764705	0.058823529411764705	0.058823529411764705
Etv5	0.058823529411764705	0.058823529411764705	0.058823529411764705	0.058823529411764705	0.058823529411764705	0.058823529411764705	0.058823529411764705	0.058823529411764705	0.058823529411764705	0.058823529411764705	0.058823529411764705	0.058823529411764705	0.058823529411764705	0.058823529411764705	0.058823529411764705	0.058823529411764705	0.058823529411764705
Myrf	0.058823529411764705	0.058823529411764705	0.058823529411764705	0.058823529411764705	81.10834354233599	0.058823529411764705	0.058823529411764705	0.058823529411764705	0.058823529411764705	0.058823529411764705	0.058823529411764705	0.058823529411764705	0.058823529411764705	0.058823529411764705	0.058823529411764705	0.058823529411764705	0.058823529411764705
Atf1	0.058823529411764705	1251.2472151650322	0.058823529411764705	921.8074497624448	78.26363949018146	194.80156486174639	0.058823529411764705	0.058823529411764705	0.058823529411764705	0.058823529411764705	0.058823529411764705	0.058823529411764705	0.058823529411764705	0.058823529411764705	281.91368915188696	292.0131013232928	446.2076778411865
Elf1	2377.5881997185784	1285.5224315148812	1286.4605557250977	1308.1995250099583	182.11545188127164	0.058823529411764705	4086.506259802616	854.7816717147828	478.41738910902114	0.058823529411764705	3358.7080541757437	928.049179225292	0.058823529411764705	2804.0758290845292	220.05456647565288	218.67905950164183	466.69677480061847
Gpbp1	1181.8624781015758	656.0666822680721	494.3855103397369	755.6697076295552	98.57486414793365	0.058823529411764705	1479.2524904193301	593.2218389364389	0.058823529411764705	360.6883772967891	0.058823529411764705	473.3180941239144	0.058823529411764705	958.9988222343977	563.0298185040874	0.058823529411764705	375.13503551483154
Elf2	1299.0022369934632	1660.633252037896	1050.1663107299805	1298.1450923317357	133.75255699424508	281.2030367430519	3022.1647489143143	461.0935115740849	732.6956109849233	0.058823529411764705	4790.09788278433	991.5644047561201	3078.7274305555557	2076.878225459609	389.3108849063996	286.0386757361583	680.6449305216471
Tfec	0.058823529411764705	0.058823529411764705	335.13362028196457	0.058823529411764705	0.058823529411764705	0.058823529411764705	0.058823529411764705	0.058823529411764705	0.058823529411764705	0.058823529411764705	0.058823529411764705	0.058823529411764705	0.058823529411764705	0.058823529411764705	0.058823529411764705	0.058823529411764705	0.058823529411764705
Mxd3	0.058823529411764705	0.058823529411764705	0.058823529411764705	0.058823529411764705	0.058823529411764705	0.058823529411764705	0.058823529411764705	0.058823529411764705	0.058823529411764705	0.058823529411764705	0.058823529411764705	0.058823529411764705	0.058823529411764705	0.058823529411764705	0.058823529411764705	0.058823529411764705	0.058823529411764705
Nacc1	0.058823529411764705	0.058823529411764705	0.058823529411764705	0.058823529411764705	0.058823529411764705	0.058823529411764705	0.058823529411764705	0.058823529411764705	0.058823529411764705	0.058823529411764705	0.058823529411764705	0.058823529411764705	0.058823529411764705	0.058823529411764705	0.058823529411764705	0.058823529411764705	262.65185753504437
Barhl2	0.058823529411764705	0.058823529411764705	0.058823529411764705	0.058823529411764705	0.058823529411764705	0.058823529411764705	0.058823529411764705	0.058823529411764705	0.058823529411764705	0.058823529411764705	0.058823529411764705	0.058823529411764705	0.058823529411764705	0.058823529411764705	0.058823529411764705	0.058823529411764705	0.058823529411764705
Zfp644	1901.5174214131123	1189.5507222634774	702.6421380615234	691.234936041581	94.70156567967581	255.99900519146638	2454.459899439956	901.2026549706093	493.1395871147277	250.87132374840704	5644.233010512132	699.6795945399016	3569.5127877900095	1704.6998599739961	384.58359189187325	798.1985081403683	596.4876448313395
Csrnp2	0.058823529411764705	0.058823529411764705	0.058823529411764705	0.058823529411764705	0.058823529411764705	0.058823529411764705	0.058823529411764705	0.058823529411764705	0.058823529411764705	0.058823529411764705	0.058823529411764705	0.058823529411764705	0.058823529411764705	0.058823529411764705	0.058823529411764705	0.058823529411764705	0.058823529411764705
Thra	2321.4753888104415	1597.3991408877903	0.058823529411764705	1051.7479756405478	167.3898420148267	0.058823529411764705	1180.0519843823981	668.609896835914	0.058823529411764705	689.7142579338768	0.058823529411764705	579.8174690320653	0.058823529411764705	863.4934582821159	1040.4637608681955	601.0089602837196	350.0561408996582
Isl2	0.058823529411764705	0.058823529411764705	0.058823529411764705	0.058823529411764705	0.058823529411764705	0.058823529411764705	0.058823529411764705	0.058823529411764705	0.058823529411764705	0.058823529411764705	0.058823529411764705	0.058823529411764705	0.058823529411764705	0.058823529411764705	0.058823529411764705	0.058823529411764705	0.058823529411764705
Prdm14	0.058823529411764705	0.058823529411764705	0.058823529411764705	0.058823529411764705	0.058823529411764705	0.058823529411764705	0.058823529411764705	0.058823529411764705	0.058823529411764705	0.058823529411764705	0.058823529411764705	0.058823529411764705	0.058823529411764705	0.058823529411764705	0.058823529411764705	0.058823529411764705	0.058823529411764705
Yy1	870.6703853779011	830.4446172361021	394.91624032363296	1241.5265388087223	117.94982432676646	0.058823529411764705	1429.433013453628	587.3550764817458	0.058823529411764705	385.9335599385202	0.058823529411764705	499.0780999637345	0.058823529411764705	0.058823529411764705	770.1673496615502	0.058823529411764705	471.1775328318278
Nr1d1	0.058823529411764705	0.058823529411764705	0.058823529411764705	0.058823529411764705	149.1752151552878	0.058823529411764705	0.058823529411764705	0.058823529411764705	0.058823529411764705	0.058823529411764705	0.058823529411764705	0.058823529411764705	0.058823529411764705	0.058823529411764705	0.058823529411764705	0.058823529411764705	0.058823529411764705
Tfcp2	0.058823529411764705	682.9748564826118	0.058823529411764705	647.9937718436122	71.38214037518301	0.058823529411764705	0.058823529411764705	0.058823529411764705	0.058823529411764705	0.058823529411764705	0.058823529411764705	0.058823529411764705	0.058823529411764705	0.058823529411764705	0.058823529411764705	0.058823529411764705	0.058823529411764705
Foxh1	0.058823529411764705	0.058823529411764705	0.058823529411764705	0.058823529411764705	0.058823529411764705	0.058823529411764705	0.058823529411764705	0.058823529411764705	0.058823529411764705	0.058823529411764705	0.058823529411764705	0.058823529411764705	0.058823529411764705	0.058823529411764705	0.058823529411764705	0.058823529411764705	0.058823529411764705
Nfe2l3	0.058823529411764705	0.058823529411764705	0.058823529411764705	0.058823529411764705	0.058823529411764705	0.058823529411764705	0.058823529411764705	0.058823529411764705	0.058823529411764705	0.058823529411764705	0.058823529411764705	0.058823529411764705	0.058823529411764705	0.058823529411764705	0.058823529411764705	0.058823529411764705	0.058823529411764705
Pou6f1	0.058823529411764705	0.058823529411764705	0.058823529411764705	0.058823529411764705	59.29800591064606	0.058823529411764705	0.058823529411764705	0.058823529411764705	0.058823529411764705	0.058823529411764705	0.058823529411764705	0.058823529411764705	0.058823529411764705	0.058823529411764705	0.058823529411764705	229.36321558497656	199.3721213688453
Zfp658	0.058823529411764705	0.058823529411764705	0.058823529411764705	0.058823529411764705	0.058823529411764705	0.058823529411764705	0.058823529411764705	0.058823529411764705	0.058823529411764705	0.058823529411764705	0.058823529411764705	0.058823529411764705	0.058823529411764705	0.058823529411764705	0.058823529411764705	0.058823529411764705	0.058823529411764705
Zfp719	0.058823529411764705	0.058823529411764705	0.058823529411764705	0.058823529411764705	65.38555146454873	0.058823529411764705	0.058823529411764705	0.058823529411764705	0.058823529411764705	0.058823529411764705	0.058823529411764705	0.058823529411764705	0.058823529411764705	0.058823529411764705	0.058823529411764705	0.058823529411764705	0.058823529411764705
Zfp819	0.058823529411764705	0.058823529411764705	0.058823529411764705	0.058823529411764705	0.058823529411764705	0.058823529411764705	0.058823529411764705	0.058823529411764705	0.058823529411764705	0.058823529411764705	0.058823529411764705	0.058823529411764705	0.058823529411764705	0.058823529411764705	0.058823529411764705	0.058823529411764705	0.058823529411764705
Pax2	0.058823529411764705	0.058823529411764705	0.058823529411764705	0.058823529411764705	0.058823529411764705	0.058823529411764705	0.058823529411764705	0.058823529411764705	0.058823529411764705	0.058823529411764705	0.058823529411764705	0.058823529411764705	0.058823529411764705	0.058823529411764705	0.058823529411764705	0.058823529411764705	0.058823529411764705
Foxo3	3576.2626873050726	1665.7324089347212	1253.915363875255	1260.5708381535583	202.56240281328826	0.058823529411764705	1865.4945133093631	611.1465285787216	403.4231888033331	235.52860961265185	8071.636607536902	815.6949972134192	5465.010586825284	1185.3365935869515	359.02275909916045	0.058823529411764705	0.058823529411764705
Obox8	0.058823529411764705	0.058823529411764705	0.058823529411764705	0.058823529411764705	0.058823529411764705	0.058823529411764705	0.058823529411764705	0.058823529411764705	0.058823529411764705	0.058823529411764705	0.058823529411764705	0.058823529411764705	0.058823529411764705	0.058823529411764705	0.058823529411764705	0.058823529411764705	0.058823529411764705
Zfp251	0.058823529411764705	0.058823529411764705	0.058823529411764705	0.058823529411764705	0.058823529411764705	0.058823529411764705	0.058823529411764705	0.058823529411764705	0.058823529411764705	0.058823529411764705	0.058823529411764705	0.058823529411764705	0.058823529411764705	0.058823529411764705	0.058823529411764705	0.058823529411764705	0.058823529411764705
Zfp7	0.058823529411764705	0.058823529411764705	0.058823529411764705	0.058823529411764705	0.058823529411764705	0.058823529411764705	0.058823529411764705	0.058823529411764705	0.058823529411764705	0.058823529411764705	0.058823529411764705	0.058823529411764705	0.058823529411764705	0.058823529411764705	0.058823529411764705	0.058823529411764705	0.058823529411764705
Hand2	0.058823529411764705	959.4119764741304	0.058823529411764705	0.058823529411764705	65.17236503878397	0.058823529411764705	0.058823529411764705	0.058823529411764705	0.058823529411764705	411.11680809618395	0.058823529411764705	0.058823529411764705	0.058823529411764705	0.058823529411764705	520.1138806496897	0.058823529411764705	0.058823529411764705
Bcl6	1377.818160417582	701.9611956269515	0.058823529411764705	0.058823529411764705	85.41844016108327	0.058823529411764705	0.058823529411764705	0.058823529411764705	0.058823529411764705	0.058823529411764705	0.058823529411764705	0.058823529411764705	0.058823529411764705	0.058823529411764705	0.058823529411764705	0.058823529411764705	0.058823529411764705
Elk3	0.058823529411764705	0.058823529411764705	896.6866903574393	0.058823529411764705	0.058823529411764705	0.058823529411764705	9386.829539905895	925.1762890448937	1840.8110406337275	0.058823529411764705	0.058823529411764705	1762.7568749708023	0.058823529411764705	7535.9468492020005	0.058823529411764705	0.058823529411764705	452.7061730623245
Crem	0.058823529411764705	776.7720344227704	0.058823529411764705	634.8852823850356	64.70224857316938	0.058823529411764705	0.058823529411764705	0.058823529411764705	0.058823529411764705	0.058823529411764705	0.058823529411764705	0.058823529411764705	0.058823529411764705	0.058823529411764705	0.058823529411764705	0.058823529411764705	201.71535598952323
Nr2e1	0.058823529411764705	0.058823529411764705	0.058823529411764705	0.058823529411764705	0.058823529411764705	0.058823529411764705	0.058823529411764705	0.058823529411764705	0.058823529411764705	0.058823529411764705	0.058823529411764705	0.058823529411764705	0.058823529411764705	0.058823529411764705	0.058823529411764705	0.058823529411764705	0.058823529411764705
Foxo1	3808.266789238732	872.0413157586698	466.5654111902043	1217.453773659154	205.12390509479775	0.058823529411764705	2877.812198985707	689.2583078888747	974.15539611332	0.058823529411764705	0.058823529411764705	1298.3642884782216	0.058823529411764705	1963.5695779489915	246.51688686493904	0.058823529411764705	393.4668411016464
Zfp647	0.058823529411764705	0.058823529411764705	0.058823529411764705	0.058823529411764705	0.058823529411764705	0.058823529411764705	0.058823529411764705	0.058823529411764705	0.058823529411764705	0.058823529411764705	0.058823529411764705	0.058823529411764705	0.058823529411764705	0.058823529411764705	0.058823529411764705	0.058823529411764705	0.058823529411764705
Zbtb14	0.058823529411764705	0.058823529411764705	0.058823529411764705	0.058823529411764705	0.058823529411764705	0.058823529411764705	0.058823529411764705	0.058823529411764705	0.058823529411764705	0.058823529411764705	0.058823529411764705	0.058823529411764705	0.058823529411764705	0.058823529411764705	0.058823529411764705	0.058823529411764705	0.058823529411764705
Cc2d1b	0.058823529411764705	0.058823529411764705	0.058823529411764705	0.058823529411764705	0.058823529411764705	0.058823529411764705	0.058823529411764705	0.058823529411764705	0.058823529411764705	0.058823529411764705	0.058823529411764705	0.058823529411764705	0.058823529411764705	0.058823529411764705	0.058823529411764705	0.058823529411764705	0.058823529411764705
Mef2c	1251.772769290652	1327.2823487740975	3510.0720944213867	868.4537570150275	125.89219322760484	283.1221666476306	8728.71429165927	4405.336537522536	927.6629929870721	369.9167833962224	6920.349268986629	1187.4826231928705	4838.865002564709	6772.388803171557	488.62919075258316	1240.2431853856797	922.1414159138998
Hdgf	0.058823529411764705	0.058823529411764705	0.058823529411764705	563.7271120962344	90.6790611728312	190.3886149002458	0.058823529411764705	0.058823529411764705	0.058823529411764705	761.0975105924363	0.058823529411764705	0.058823529411764705	0.058823529411764705	0.058823529411764705	1125.7660108996977	0.058823529411764705	353.03676923116046
Pou5f1	0.058823529411764705	0.058823529411764705	0.058823529411764705	0.058823529411764705	0.058823529411764705	0.058823529411764705	0.058823529411764705	0.058823529411764705	0.058823529411764705	0.058823529411764705	0.058823529411764705	0.058823529411764705	0.058823529411764705	0.058823529411764705	0.058823529411764705	0.058823529411764705	0.058823529411764705
Tlx1	0.058823529411764705	0.058823529411764705	0.058823529411764705	0.058823529411764705	0.058823529411764705	0.058823529411764705	0.058823529411764705	0.058823529411764705	0.058823529411764705	0.058823529411764705	0.058823529411764705	0.058823529411764705	0.058823529411764705	0.058823529411764705	0.058823529411764705	0.058823529411764705	0.058823529411764705
Lbx1	0.058823529411764705	0.058823529411764705	0.058823529411764705	0.058823529411764705	0.058823529411764705	0.058823529411764705	0.058823529411764705	0.058823529411764705	0.058823529411764705	0.058823529411764705	0.058823529411764705	0.058823529411764705	0.058823529411764705	0.058823529411764705	0.058823529411764705	0.058823529411764705	0.058823529411764705
Litaf	0.058823529411764705	0.058823529411764705	526.3131513591484	0.058823529411764705	62.66661773055435	0.058823529411764705	0.058823529411764705	446.32145861112156	0.058823529411764705	0.058823529411764705	0.058823529411764705	0.058823529411764705	0.058823529411764705	0.058823529411764705	0.058823529411764705	0.058823529411764705	340.80111503601074
Tbx18	944.3322075522161	0.058823529411764705	0.058823529411764705	0.058823529411764705	95.7842554725305	0.058823529411764705	0.058823529411764705	719.071918899394	0.058823529411764705	0.058823529411764705	0.058823529411764705	0.058823529411764705	0.058823529411764705	0.058823529411764705	0.058823529411764705	0.058823529411764705	0.058823529411764705
Lef1	0.058823529411764705	0.058823529411764705	407.0815544648096	0.058823529411764705	0.058823529411764705	0.058823529411764705	0.058823529411764705	0.058823529411764705	0.058823529411764705	0.058823529411764705	0.058823529411764705	0.058823529411764705	0.058823529411764705	0.058823529411764705	0.058823529411764705	0.058823529411764705	0.058823529411764705
Nfix	3729.6943188916457	1445.2375681665208	0.058823529411764705	1129.2980345876592	239.26373684357205	0.058823529411764705	1118.0965522997308	0.058823529411764705	794.5022062271361	1418.7817600597034	0.058823529411764705	1223.841595696014	2342.123575846354	0.058823529411764705	1848.233417141822	0.058823529411764705	242.4194014867147
Gata1	0.058823529411764705	0.058823529411764705	0.058823529411764705	0.058823529411764705	0.058823529411764705	0.058823529411764705	0.058823529411764705	0.058823529411764705	0.058823529411764705	0.058823529411764705	0.058823529411764705	0.058823529411764705	0.058823529411764705	0.058823529411764705	0.058823529411764705	0.058823529411764705	0.058823529411764705
Trp63	0.058823529411764705	0.058823529411764705	0.058823529411764705	0.058823529411764705	0.058823529411764705	0.058823529411764705	0.058823529411764705	0.058823529411764705	0.058823529411764705	0.058823529411764705	0.058823529411764705	0.058823529411764705	0.058823529411764705	0.058823529411764705	0.058823529411764705	0.058823529411764705	0.058823529411764705
Eno1	0.058823529411764705	792.4457199838427	0.058823529411764705	0.058823529411764705	0.058823529411764705	0.058823529411764705	0.058823529411764705	0.058823529411764705	0.058823529411764705	0.058823529411764705	0.058823529411764705	0.058823529411764705	0.058823529411764705	0.058823529411764705	0.058823529411764705	323.38773248917784	0.058823529411764705
Lyl1	0.058823529411764705	0.058823529411764705	0.058823529411764705	0.058823529411764705	0.058823529411764705	0.058823529411764705	0.058823529411764705	0.058823529411764705	0.058823529411764705	0.058823529411764705	0.058823529411764705	0.058823529411764705	0.058823529411764705	0.058823529411764705	0.058823529411764705	0.058823529411764705	0.058823529411764705
Zkscan14	0.058823529411764705	0.058823529411764705	0.058823529411764705	0.058823529411764705	0.058823529411764705	0.058823529411764705	0.058823529411764705	0.058823529411764705	0.058823529411764705	0.058823529411764705	0.058823529411764705	0.058823529411764705	0.058823529411764705	0.058823529411764705	0.058823529411764705	0.058823529411764705	0.058823529411764705
Zkscan5	0.058823529411764705	0.058823529411764705	0.058823529411764705	0.058823529411764705	0.058823529411764705	0.058823529411764705	0.058823529411764705	0.058823529411764705	0.058823529411764705	0.058823529411764705	0.058823529411764705	0.058823529411764705	0.058823529411764705	0.058823529411764705	0.058823529411764705	0.058823529411764705	0.058823529411764705
Sall2	0.058823529411764705	0.058823529411764705	0.058823529411764705	0.058823529411764705	0.058823529411764705	0.058823529411764705	0.058823529411764705	0.058823529411764705	0.058823529411764705	0.058823529411764705	0.058823529411764705	0.058823529411764705	0.058823529411764705	0.058823529411764705	0.058823529411764705	0.058823529411764705	0.058823529411764705
Rara	0.058823529411764705	0.058823529411764705	0.058823529411764705	438.0968825926514	58.647252853759035	0.058823529411764705	0.058823529411764705	0.058823529411764705	0.058823529411764705	0.058823529411764705	0.058823529411764705	0.058823529411764705	0.058823529411764705	0.058823529411764705	0.058823529411764705	0.058823529411764705	217.94033963388452
Zfp655	0.058823529411764705	920.2151221748856	0.058823529411764705	722.396339975219	82.34136133560699	0.058823529411764705	0.058823529411764705	0.058823529411764705	0.058823529411764705	0.058823529411764705	0.058823529411764705	0.058823529411764705	0.058823529411764705	0.058823529411764705	0.058823529411764705	217.43945771971573	0.058823529411764705
Zscan25	0.058823529411764705	0.058823529411764705	0.058823529411764705	0.058823529411764705	0.058823529411764705	0.058823529411764705	0.058823529411764705	0.058823529411764705	0.058823529411764705	0.058823529411764705	0.058823529411764705	0.058823529411764705	0.058823529411764705	0.058823529411764705	0.058823529411764705	0.058823529411764705	0.058823529411764705
Tfcp2l1	0.058823529411764705	0.058823529411764705	0.058823529411764705	0.058823529411764705	0.058823529411764705	0.058823529411764705	0.058823529411764705	0.058823529411764705	0.058823529411764705	0.058823529411764705	0.058823529411764705	0.058823529411764705	0.058823529411764705	0.058823529411764705	0.058823529411764705	0.058823529411764705	0.058823529411764705
Gm14444	0.058823529411764705	0.058823529411764705	0.058823529411764705	0.058823529411764705	0.058823529411764705	0.058823529411764705	0.058823529411764705	0.058823529411764705	0.058823529411764705	0.058823529411764705	0.058823529411764705	0.058823529411764705	0.058823529411764705	0.058823529411764705	0.058823529411764705	0.058823529411764705	0.058823529411764705
Nr4a1	0.058823529411764705	0.058823529411764705	0.058823529411764705	0.058823529411764705	62.38756784435339	0.058823529411764705	0.058823529411764705	0.058823529411764705	0.058823529411764705	0.058823529411764705	0.058823529411764705	0.058823529411764705	0.058823529411764705	0.058823529411764705	0.058823529411764705	221.54313821364673	231.43405741577348
Gm14393	0.058823529411764705	0.058823529411764705	0.058823529411764705	0.058823529411764705	0.058823529411764705	0.058823529411764705	0.058823529411764705	0.058823529411764705	0.058823529411764705	0.058823529411764705	0.058823529411764705	0.058823529411764705	0.058823529411764705	0.058823529411764705	0.058823529411764705	0.058823529411764705	0.058823529411764705
Zfp438	0.058823529411764705	1052.0366079718979	0.058823529411764705	750.7830319956729	90.8082301267339	0.058823529411764705	0.058823529411764705	462.3611594566932	0.058823529411764705	0.058823529411764705	0.058823529411764705	0.058823529411764705	0.058823529411764705	0.058823529411764705	0.058823529411764705	0.058823529411764705	0.058823529411764705
Zeb1	17064.421459850964	1685.6459388026485	0.058823529411764705	1252.1484026457133	335.4622113897415	608.9292827073266	10496.651084206322	5621.773047931378	1721.0699710845947	194.53514765175905	8806.758676382211	2054.1443735881917	6327.966121172664	8073.068695778071	338.5629651469569	1131.5491687456768	1407.8296953837078
Gm14399	0.058823529411764705	0.058823529411764705	0.058823529411764705	0.058823529411764705	58.17217468867402	0.058823529411764705	0.058823529411764705	0.058823529411764705	0.058823529411764705	0.058823529411764705	0.058823529411764705	0.058823529411764705	0.058823529411764705	0.058823529411764705	0.058823529411764705	0.058823529411764705	0.058823529411764705
Prdm1	0.058823529411764705	0.058823529411764705	0.058823529411764705	0.058823529411764705	0.058823529411764705	0.058823529411764705	0.058823529411764705	0.058823529411764705	0.058823529411764705	0.058823529411764705	0.058823529411764705	0.058823529411764705	0.058823529411764705	0.058823529411764705	0.058823529411764705	0.058823529411764705	0.058823529411764705
Gm14443	0.058823529411764705	0.058823529411764705	0.058823529411764705	0.058823529411764705	0.058823529411764705	0.058823529411764705	0.058823529411764705	0.058823529411764705	0.058823529411764705	0.058823529411764705	0.058823529411764705	0.058823529411764705	0.058823529411764705	0.058823529411764705	0.058823529411764705	0.058823529411764705	0.058823529411764705
Scrt2	0.058823529411764705	0.058823529411764705	0.058823529411764705	0.058823529411764705	0.058823529411764705	0.058823529411764705	0.058823529411764705	0.058823529411764705	0.058823529411764705	0.058823529411764705	0.058823529411764705	0.058823529411764705	0.058823529411764705	0.058823529411764705	0.058823529411764705	0.058823529411764705	0.058823529411764705
Gm14391	0.058823529411764705	790.792271066595	0.058823529411764705	564.287758533735	106.40040949450996	0.058823529411764705	0.058823529411764705	0.058823529411764705	0.058823529411764705	0.058823529411764705	0.058823529411764705	0.058823529411764705	0.058823529411764705	0.058823529411764705	0.058823529411764705	0.058823529411764705	0.058823529411764705
Gli2	3306.4540720071877	0.058823529411764705	0.058823529411764705	0.058823529411764705	96.12410235476351	0.058823529411764705	0.058823529411764705	498.0759788783697	0.058823529411764705	0.058823529411764705	0.058823529411764705	0.058823529411764705	0.058823529411764705	0.058823529411764705	0.058823529411764705	0.058823529411764705	0.058823529411764705
Obox7	0.058823529411764705	0.058823529411764705	0.058823529411764705	0.058823529411764705	0.058823529411764705	0.058823529411764705	0.058823529411764705	0.058823529411764705	0.058823529411764705	0.058823529411764705	0.058823529411764705	0.058823529411764705	0.058823529411764705	0.058823529411764705	0.058823529411764705	0.058823529411764705	0.058823529411764705
Tcf15	0.058823529411764705	0.058823529411764705	0.058823529411764705	0.058823529411764705	0.058823529411764705	0.058823529411764705	1277.1358003767039	0.058823529411764705	0.058823529411764705	0.058823529411764705	0.058823529411764705	0.058823529411764705	0.058823529411764705	938.4060935974121	0.058823529411764705	0.058823529411764705	0.058823529411764705
Gm4631	0.058823529411764705	1112.7978104642696	0.058823529411764705	926.0940276351806	101.40854844946169	0.058823529411764705	0.058823529411764705	453.29284528946647	0.058823529411764705	228.27118027359248	0.058823529411764705	0.058823529411764705	0.058823529411764705	0.058823529411764705	358.88627698344567	0.058823529411764705	0.058823529411764705
Klf1	0.058823529411764705	0.058823529411764705	0.058823529411764705	0.058823529411764705	0.058823529411764705	0.058823529411764705	0.058823529411764705	0.058823529411764705	0.058823529411764705	0.058823529411764705	0.058823529411764705	0.058823529411764705	0.058823529411764705	0.058823529411764705	0.058823529411764705	0.058823529411764705	0.058823529411764705
Zfp968	0.058823529411764705	0.058823529411764705	0.058823529411764705	0.058823529411764705	0.058823529411764705	0.058823529411764705	0.058823529411764705	0.058823529411764705	0.058823529411764705	0.058823529411764705	0.058823529411764705	0.058823529411764705	0.058823529411764705	0.058823529411764705	0.058823529411764705	0.058823529411764705	0.058823529411764705
Mkx	0.058823529411764705	0.058823529411764705	0.058823529411764705	0.058823529411764705	0.058823529411764705	0.058823529411764705	0.058823529411764705	0.058823529411764705	0.058823529411764705	0.058823529411764705	0.058823529411764705	0.058823529411764705	0.058823529411764705	0.058823529411764705	0.058823529411764705	0.058823529411764705	0.058823529411764705
Gm4724	0.058823529411764705	0.058823529411764705	0.058823529411764705	0.058823529411764705	0.058823529411764705	0.058823529411764705	0.058823529411764705	0.058823529411764705	0.058823529411764705	0.058823529411764705	0.058823529411764705	0.058823529411764705	0.058823529411764705	0.058823529411764705	0.058823529411764705	0.058823529411764705	0.058823529411764705
Ddit3	0.058823529411764705	0.058823529411764705	0.058823529411764705	0.058823529411764705	0.058823529411764705	0.058823529411764705	0.058823529411764705	0.058823529411764705	0.058823529411764705	0.058823529411764705	0.058823529411764705	0.058823529411764705	0.058823529411764705	0.058823529411764705	0.058823529411764705	0.058823529411764705	0.058823529411764705
Zfp965	0.058823529411764705	0.058823529411764705	0.058823529411764705	0.058823529411764705	0.058823529411764705	0.058823529411764705	0.058823529411764705	0.058823529411764705	0.058823529411764705	0.058823529411764705	0.058823529411764705	0.058823529411764705	0.058823529411764705	0.058823529411764705	0.058823529411764705	0.058823529411764705	0.058823529411764705
Gm11007	0.058823529411764705	0.058823529411764705	0.058823529411764705	0.058823529411764705	0.058823529411764705	0.058823529411764705	0.058823529411764705	0.058823529411764705	0.058823529411764705	0.058823529411764705	0.058823529411764705	0.058823529411764705	0.058823529411764705	0.058823529411764705	0.058823529411764705	0.058823529411764705	0.058823529411764705
Tgif1	0.058823529411764705	0.058823529411764705	0.058823529411764705	0.058823529411764705	0.058823529411764705	0.058823529411764705	0.058823529411764705	0.058823529411764705	0.058823529411764705	0.058823529411764705	0.058823529411764705	0.058823529411764705	0.058823529411764705	0.058823529411764705	0.058823529411764705	0.058823529411764705	0.058823529411764705
Prrxl1	0.058823529411764705	0.058823529411764705	0.058823529411764705	0.058823529411764705	0.058823529411764705	0.058823529411764705	0.058823529411764705	0.058823529411764705	0.058823529411764705	0.058823529411764705	0.058823529411764705	0.058823529411764705	0.058823529411764705	0.058823529411764705	0.058823529411764705	0.058823529411764705	0.058823529411764705
Zfp969	0.058823529411764705	0.058823529411764705	0.058823529411764705	0.058823529411764705	0.058823529411764705	0.058823529411764705	0.058823529411764705	0.058823529411764705	0.058823529411764705	0.058823529411764705	0.058823529411764705	0.058823529411764705	0.058823529411764705	0.058823529411764705	0.058823529411764705	0.058823529411764705	0.058823529411764705
Mef2d	918.2410128138087	2199.9803259814225	480.4767956781387	1406.095801744963	211.43362688447186	0.058823529411764705	2248.7618528423886	708.3050546792838	0.058823529411764705	356.4296904477206	4979.518672062801	574.8137124070844	3994.383442580098	1706.1978621371957	538.5267046036258	665.5673094529373	252.61636098225912
Pgr	0.058823529411764705	0.058823529411764705	0.058823529411764705	0.058823529411764705	0.058823529411764705	0.058823529411764705	0.058823529411764705	0.058823529411764705	0.058823529411764705	0.058823529411764705	0.058823529411764705	0.058823529411764705	0.058823529411764705	0.058823529411764705	0.058823529411764705	0.058823529411764705	0.058823529411764705
Gm2007	0.058823529411764705	0.058823529411764705	0.058823529411764705	0.058823529411764705	0.058823529411764705	0.058823529411764705	0.058823529411764705	0.058823529411764705	0.058823529411764705	0.058823529411764705	0.058823529411764705	0.058823529411764705	0.058823529411764705	0.058823529411764705	0.058823529411764705	0.058823529411764705	0.058823529411764705
Gm6710	0.058823529411764705	0.058823529411764705	0.058823529411764705	0.058823529411764705	62.18067864975529	0.058823529411764705	0.058823529411764705	0.058823529411764705	0.058823529411764705	0.058823529411764705	0.058823529411764705	0.058823529411764705	0.058823529411764705	0.058823529411764705	0.058823529411764705	0.058823529411764705	0.058823529411764705
Zfp966	0.058823529411764705	0.058823529411764705	0.058823529411764705	0.058823529411764705	0.058823529411764705	0.058823529411764705	0.058823529411764705	0.058823529411764705	0.058823529411764705	0.058823529411764705	0.058823529411764705	0.058823529411764705	0.058823529411764705	0.058823529411764705	0.058823529411764705	0.058823529411764705	0.058823529411764705
Creb5	6769.181747299057	1160.66102519521	740.5941145786643	1089.6906694613006	158.6705360792711	778.0282983078677	3859.720480485396	2071.6189063145566	481.05141390032236	0.058823529411764705	0.058823529411764705	958.3279550746806	0.058823529411764705	2684.2001812069916	343.9576963284804	1930.1172241797815	1594.442995707194
Zfp202	0.058823529411764705	0.058823529411764705	0.058823529411764705	0.058823529411764705	0.058823529411764705	0.058823529411764705	0.058823529411764705	0.058823529411764705	0.058823529411764705	0.058823529411764705	0.058823529411764705	0.058823529411764705	0.058823529411764705	0.058823529411764705	0.058823529411764705	0.058823529411764705	0.058823529411764705
Gm2026	0.058823529411764705	0.058823529411764705	0.058823529411764705	0.058823529411764705	0.058823529411764705	0.058823529411764705	0.058823529411764705	0.058823529411764705	0.058823529411764705	0.058823529411764705	0.058823529411764705	0.058823529411764705	0.058823529411764705	0.058823529411764705	0.058823529411764705	0.058823529411764705	0.058823529411764705
Gm2004	0.058823529411764705	0.058823529411764705	0.058823529411764705	0.058823529411764705	0.058823529411764705	0.058823529411764705	0.058823529411764705	0.058823529411764705	0.058823529411764705	0.058823529411764705	0.058823529411764705	0.058823529411764705	0.058823529411764705	0.058823529411764705	0.058823529411764705	0.058823529411764705	0.058823529411764705
Tead4	0.058823529411764705	0.058823529411764705	0.058823529411764705	0.058823529411764705	0.058823529411764705	0.058823529411764705	1467.8845275257233	0.058823529411764705	383.2982180141031	0.058823529411764705	0.058823529411764705	404.98560882280174	0.058823529411764705	1091.8527661054286	0.058823529411764705	0.058823529411764705	0.058823529411764705
2210418O10Rik	0.058823529411764705	0.058823529411764705	0.058823529411764705	0.058823529411764705	0.058823529411764705	0.058823529411764705	0.058823529411764705	0.058823529411764705	0.058823529411764705	0.058823529411764705	0.058823529411764705	0.058823529411764705	0.058823529411764705	0.058823529411764705	0.058823529411764705	0.058823529411764705	0.058823529411764705
Gm11009	0.058823529411764705	0.058823529411764705	0.058823529411764705	0.058823529411764705	0.058823529411764705	0.058823529411764705	0.058823529411764705	0.058823529411764705	0.058823529411764705	0.058823529411764705	0.058823529411764705	0.058823529411764705	0.058823529411764705	0.058823529411764705	0.058823529411764705	0.058823529411764705	0.058823529411764705
Obox2	0.058823529411764705	0.058823529411764705	0.058823529411764705	0.058823529411764705	0.058823529411764705	0.058823529411764705	0.058823529411764705	0.058823529411764705	0.058823529411764705	0.058823529411764705	0.058823529411764705	0.058823529411764705	0.058823529411764705	0.058823529411764705	0.058823529411764705	0.058823529411764705	0.058823529411764705
Mixl1	0.058823529411764705	0.058823529411764705	0.058823529411764705	0.058823529411764705	0.058823529411764705	0.058823529411764705	0.058823529411764705	0.058823529411764705	0.058823529411764705	0.058823529411764705	0.058823529411764705	0.058823529411764705	0.058823529411764705	0.058823529411764705	0.058823529411764705	0.058823529411764705	0.058823529411764705
Gm14434	0.058823529411764705	0.058823529411764705	0.058823529411764705	0.058823529411764705	0.058823529411764705	0.058823529411764705	0.058823529411764705	0.058823529411764705	0.058823529411764705	0.058823529411764705	0.058823529411764705	0.058823529411764705	0.058823529411764705	0.058823529411764705	0.058823529411764705	0.058823529411764705	0.058823529411764705
Mitf	1248.6993085315098	3009.7638168688172	2038.2071763801575	778.0243248969708	170.06476459803875	0.058823529411764705	0.058823529411764705	979.1923589046185	0.058823529411764705	263.3380887489427	18092.228834885816	0.058823529411764705	12932.19058258365	0.058823529411764705	347.5734783910936	815.7427534201206	0.058823529411764705
Obox1	0.058823529411764705	0.058823529411764705	0.058823529411764705	0.058823529411764705	0.058823529411764705	0.058823529411764705	0.058823529411764705	0.058823529411764705	0.058823529411764705	0.058823529411764705	0.058823529411764705	0.058823529411764705	0.058823529411764705	0.058823529411764705	0.058823529411764705	0.058823529411764705	0.058823529411764705
Nr2c1	0.058823529411764705	863.9330306295996	0.058823529411764705	782.6978092595151	73.84173061966361	0.058823529411764705	0.058823529411764705	0.058823529411764705	0.058823529411764705	0.058823529411764705	0.058823529411764705	0.058823529411764705	0.058823529411764705	0.058823529411764705	0.058823529411764705	0.058823529411764705	0.058823529411764705
Zfp967	0.058823529411764705	0.058823529411764705	0.058823529411764705	0.058823529411764705	0.058823529411764705	0.058823529411764705	0.058823529411764705	0.058823529411764705	0.058823529411764705	0.058823529411764705	0.058823529411764705	0.058823529411764705	0.058823529411764705	0.058823529411764705	0.058823529411764705	0.058823529411764705	0.058823529411764705
Gli1	0.058823529411764705	0.058823529411764705	0.058823529411764705	0.058823529411764705	0.058823529411764705	0.058823529411764705	0.058823529411764705	0.058823529411764705	0.058823529411764705	0.058823529411764705	0.058823529411764705	0.058823529411764705	0.058823529411764705	0.058823529411764705	0.058823529411764705	0.058823529411764705	0.058823529411764705
Foxm1	0.058823529411764705	0.058823529411764705	0.058823529411764705	0.058823529411764705	0.058823529411764705	211.96390365765376	0.058823529411764705	0.058823529411764705	0.058823529411764705	0.058823529411764705	0.058823529411764705	0.058823529411764705	0.058823529411764705	0.058823529411764705	0.058823529411764705	0.058823529411764705	0.058823529411764705
Gm14308	0.058823529411764705	0.058823529411764705	0.058823529411764705	0.058823529411764705	0.058823529411764705	0.058823529411764705	0.058823529411764705	0.058823529411764705	0.058823529411764705	0.058823529411764705	0.058823529411764705	0.058823529411764705	0.058823529411764705	0.058823529411764705	0.058823529411764705	0.058823529411764705	0.058823529411764705
Stat1	0.058823529411764705	0.058823529411764705	0.058823529411764705	0.058823529411764705	61.692463066540434	0.058823529411764705	0.058823529411764705	0.058823529411764705	0.058823529411764705	0.058823529411764705	0.058823529411764705	0.058823529411764705	0.058823529411764705	0.058823529411764705	0.058823529411764705	0.058823529411764705	0.058823529411764705
Bhlha9	0.058823529411764705	0.058823529411764705	0.058823529411764705	0.058823529411764705	0.058823529411764705	0.058823529411764705	0.058823529411764705	0.058823529411764705	0.058823529411764705	0.058823529411764705	0.058823529411764705	0.058823529411764705	0.058823529411764705	0.058823529411764705	0.058823529411764705	0.058823529411764705	0.058823529411764705
Srebf1	0.058823529411764705	0.058823529411764705	0.058823529411764705	0.058823529411764705	0.058823529411764705	0.058823529411764705	0.058823529411764705	0.058823529411764705	0.058823529411764705	0.058823529411764705	0.058823529411764705	0.058823529411764705	0.058823529411764705	0.058823529411764705	0.058823529411764705	0.058823529411764705	0.058823529411764705
Zfp973	971.3321367188415	1197.9894034950821	0.058823529411764705	726.3708697402163	122.53270901007923	0.058823529411764705	0.058823529411764705	0.058823529411764705	0.058823529411764705	314.1529877556996	4227.953088558637	303.98448450588484	2753.005824850063	0.058823529411764705	361.0827410298009	0.058823529411764705	0.058823529411764705
Hes1	0.058823529411764705	0.058823529411764705	0.058823529411764705	0.058823529411764705	0.058823529411764705	0.058823529411764705	0.058823529411764705	545.2287068324594	0.058823529411764705	0.058823529411764705	0.058823529411764705	305.2982822941634	0.058823529411764705	0.058823529411764705	342.35518805490386	0.058823529411764705	0.058823529411764705
Gm14305	0.058823529411764705	0.058823529411764705	0.058823529411764705	0.058823529411764705	0.058823529411764705	0.058823529411764705	0.058823529411764705	0.058823529411764705	0.058823529411764705	0.058823529411764705	0.058823529411764705	0.058823529411764705	0.058823529411764705	0.058823529411764705	0.058823529411764705	0.058823529411764705	0.058823529411764705
Arnt2	0.058823529411764705	0.058823529411764705	0.058823529411764705	0.058823529411764705	0.058823529411764705	0.058823529411764705	0.058823529411764705	0.058823529411764705	0.058823529411764705	0.058823529411764705	0.058823529411764705	0.058823529411764705	0.058823529411764705	0.058823529411764705	0.058823529411764705	0.058823529411764705	0.058823529411764705
Gm14295	0.058823529411764705	0.058823529411764705	0.058823529411764705	0.058823529411764705	0.058823529411764705	0.058823529411764705	0.058823529411764705	0.058823529411764705	0.058823529411764705	0.058823529411764705	0.058823529411764705	0.058823529411764705	0.058823529411764705	0.058823529411764705	0.058823529411764705	0.058823529411764705	0.058823529411764705
Gm14408	0.058823529411764705	0.058823529411764705	0.058823529411764705	0.058823529411764705	0.058823529411764705	0.058823529411764705	0.058823529411764705	0.058823529411764705	0.058823529411764705	0.058823529411764705	0.058823529411764705	0.058823529411764705	0.058823529411764705	0.058823529411764705	0.058823529411764705	0.058823529411764705	0.058823529411764705
Zfp410	0.058823529411764705	923.907473175614	0.058823529411764705	886.4956821642423	78.38527997886528	0.058823529411764705	0.058823529411764705	463.1657235769125	0.058823529411764705	0.058823529411764705	0.058823529411764705	0.058823529411764705	0.058823529411764705	0.058823529411764705	0.058823529411764705	0.058823529411764705	410.07605361938477
Sox12	0.058823529411764705	0.058823529411764705	0.058823529411764705	0.058823529411764705	0.058823529411764705	0.058823529411764705	0.058823529411764705	0.058823529411764705	0.058823529411764705	0.058823529411764705	0.058823529411764705	0.058823529411764705	0.058823529411764705	0.058823529411764705	0.058823529411764705	0.058823529411764705	0.058823529411764705
Junb	0.058823529411764705	0.058823529411764705	0.058823529411764705	0.058823529411764705	65.77239944317384	0.058823529411764705	0.058823529411764705	0.058823529411764705	0.058823529411764705	0.058823529411764705	0.058823529411764705	0.058823529411764705	0.058823529411764705	0.058823529411764705	0.058823529411764705	0.058823529411764705	0.058823529411764705
Gm14419	0.058823529411764705	0.058823529411764705	0.058823529411764705	0.058823529411764705	0.058823529411764705	0.058823529411764705	0.058823529411764705	0.058823529411764705	0.058823529411764705	0.058823529411764705	0.058823529411764705	0.058823529411764705	0.058823529411764705	0.058823529411764705	0.058823529411764705	0.058823529411764705	0.058823529411764705
Gm14401	0.058823529411764705	0.058823529411764705	0.058823529411764705	0.058823529411764705	0.058823529411764705	0.058823529411764705	0.058823529411764705	0.058823529411764705	0.058823529411764705	0.058823529411764705	0.058823529411764705	0.058823529411764705	0.058823529411764705	0.058823529411764705	0.058823529411764705	0.058823529411764705	0.058823529411764705
Obox3	0.058823529411764705	0.058823529411764705	0.058823529411764705	0.058823529411764705	0.058823529411764705	0.058823529411764705	0.058823529411764705	0.058823529411764705	0.058823529411764705	0.058823529411764705	0.058823529411764705	0.058823529411764705	0.058823529411764705	0.058823529411764705	0.058823529411764705	0.058823529411764705	0.058823529411764705
Pitx3	0.058823529411764705	0.058823529411764705	0.058823529411764705	0.058823529411764705	0.058823529411764705	0.058823529411764705	0.058823529411764705	0.058823529411764705	0.058823529411764705	0.058823529411764705	0.058823529411764705	0.058823529411764705	0.058823529411764705	0.058823529411764705	0.058823529411764705	0.058823529411764705	0.058823529411764705
Gm14410	0.058823529411764705	837.8361684327807	0.058823529411764705	445.3112288195052	78.56111614807637	0.058823529411764705	0.058823529411764705	0.058823529411764705	0.058823529411764705	0.058823529411764705	0.058823529411764705	0.058823529411764705	0.058823529411764705	0.058823529411764705	0.058823529411764705	0.058823529411764705	0.058823529411764705
Gm14409	0.058823529411764705	0.058823529411764705	0.058823529411764705	0.058823529411764705	0.058823529411764705	0.058823529411764705	0.058823529411764705	0.058823529411764705	0.058823529411764705	0.058823529411764705	0.058823529411764705	0.058823529411764705	0.058823529411764705	0.058823529411764705	0.058823529411764705	0.058823529411764705	0.058823529411764705
Gm14412	0.058823529411764705	0.058823529411764705	0.058823529411764705	0.058823529411764705	0.058823529411764705	0.058823529411764705	0.058823529411764705	0.058823529411764705	0.058823529411764705	0.058823529411764705	0.058823529411764705	0.058823529411764705	0.058823529411764705	0.058823529411764705	0.058823529411764705	0.058823529411764705	0.058823529411764705
Zfp740	0.058823529411764705	727.1185643408033	0.058823529411764705	899.9366136450517	84.65408300501322	0.058823529411764705	0.058823529411764705	0.058823529411764705	0.058823529411764705	0.058823529411764705	0.058823529411764705	0.058823529411764705	0.058823529411764705	0.058823529411764705	0.058823529411764705	0.058823529411764705	231.5701003074646
Sim1	0.058823529411764705	0.058823529411764705	0.058823529411764705	0.058823529411764705	0.058823529411764705	0.058823529411764705	0.058823529411764705	0.058823529411764705	0.058823529411764705	0.058823529411764705	0.058823529411764705	0.058823529411764705	0.058823529411764705	0.058823529411764705	0.058823529411764705	0.058823529411764705	0.058823529411764705
Gata6	1486.5986363205488	1997.0755199149803	0.058823529411764705	533.901516264285	147.81267028855171	0.058823529411764705	0.058823529411764705	0.058823529411764705	1446.0675867474267	251.95532012730837	7701.701705932617	1449.14545980472	4968.154915857796	0.058823529411764705	393.6323862383443	950.763827391924	0.058823529411764705
Obox5	0.058823529411764705	0.058823529411764705	0.058823529411764705	0.058823529411764705	0.058823529411764705	0.058823529411764705	0.058823529411764705	0.058823529411764705	0.058823529411764705	0.058823529411764705	0.058823529411764705	0.058823529411764705	0.058823529411764705	0.058823529411764705	0.058823529411764705	0.058823529411764705	0.058823529411764705
Gmeb1	0.058823529411764705	811.291502767139	0.058823529411764705	748.1012606570595	74.55687617439175	126.6164551371818	0.058823529411764705	0.058823529411764705	0.058823529411764705	0.058823529411764705	0.058823529411764705	0.058823529411764705	0.058823529411764705	0.058823529411764705	0.058823529411764705	0.058823529411764705	348.4186210632324
Rarg	0.058823529411764705	0.058823529411764705	0.058823529411764705	0.058823529411764705	0.058823529411764705	0.058823529411764705	0.058823529411764705	0.058823529411764705	0.058823529411764705	0.058823529411764705	0.058823529411764705	306.0290784945766	0.058823529411764705	0.058823529411764705	0.058823529411764705	0.058823529411764705	0.058823529411764705
Obox6	0.058823529411764705	0.058823529411764705	0.058823529411764705	0.058823529411764705	0.058823529411764705	0.058823529411764705	0.058823529411764705	0.058823529411764705	0.058823529411764705	0.058823529411764705	0.058823529411764705	0.058823529411764705	0.058823529411764705	0.058823529411764705	0.058823529411764705	0.058823529411764705	0.058823529411764705
Gm14418	0.058823529411764705	0.058823529411764705	0.058823529411764705	0.058823529411764705	0.058823529411764705	0.058823529411764705	0.058823529411764705	0.058823529411764705	0.058823529411764705	0.058823529411764705	0.058823529411764705	0.058823529411764705	0.058823529411764705	0.058823529411764705	0.058823529411764705	0.058823529411764705	0.058823529411764705
Zfp970	998.8152496253249	1368.1560542016048	0.058823529411764705	459.74934404425716	125.71104489994084	0.058823529411764705	0.058823529411764705	0.058823529411764705	0.058823529411764705	761.4905431418256	7734.4473843207725	0.058823529411764705	5179.053849653764	0.058823529411764705	828.6042248510545	0.058823529411764705	0.058823529411764705
Gm14403	0.058823529411764705	598.6913735709256	0.058823529411764705	483.0241875595168	70.61379598076651	0.058823529411764705	0.058823529411764705	0.058823529411764705	0.058823529411764705	0.058823529411764705	0.058823529411764705	0.058823529411764705	0.058823529411764705	0.058823529411764705	0.058823529411764705	0.058823529411764705	0.058823529411764705
Zbtb48	0.058823529411764705	0.058823529411764705	0.058823529411764705	0.058823529411764705	0.058823529411764705	0.058823529411764705	0.058823529411764705	0.058823529411764705	0.058823529411764705	0.058823529411764705	0.058823529411764705	0.058823529411764705	0.058823529411764705	0.058823529411764705	0.058823529411764705	0.058823529411764705	0.058823529411764705
Gfi1	0.058823529411764705	0.058823529411764705	0.058823529411764705	0.058823529411764705	0.058823529411764705	0.058823529411764705	0.058823529411764705	0.058823529411764705	0.058823529411764705	0.058823529411764705	0.058823529411764705	0.058823529411764705	0.058823529411764705	0.058823529411764705	0.058823529411764705	0.058823529411764705	0.058823529411764705
Gm14406	0.058823529411764705	0.058823529411764705	0.058823529411764705	0.058823529411764705	0.058823529411764705	0.058823529411764705	0.058823529411764705	0.058823529411764705	0.058823529411764705	0.058823529411764705	0.058823529411764705	0.058823529411764705	0.058823529411764705	0.058823529411764705	0.058823529411764705	0.058823529411764705	0.058823529411764705
Gm14322	0.058823529411764705	0.058823529411764705	0.058823529411764705	0.058823529411764705	0.058823529411764705	0.058823529411764705	0.058823529411764705	0.058823529411764705	0.058823529411764705	0.058823529411764705	0.058823529411764705	0.058823529411764705	0.058823529411764705	0.058823529411764705	0.058823529411764705	0.058823529411764705	0.058823529411764705
Gm14325	0.058823529411764705	0.058823529411764705	0.058823529411764705	451.3083971060028	70.88798326352043	0.058823529411764705	0.058823529411764705	0.058823529411764705	0.058823529411764705	0.058823529411764705	0.058823529411764705	0.058823529411764705	0.058823529411764705	0.058823529411764705	228.74868447201388	0.058823529411764705	0.058823529411764705
Gm14327	0.058823529411764705	0.058823529411764705	0.058823529411764705	0.058823529411764705	0.058823529411764705	0.058823529411764705	0.058823529411764705	0.058823529411764705	0.058823529411764705	0.058823529411764705	0.058823529411764705	0.058823529411764705	0.058823529411764705	0.058823529411764705	0.058823529411764705	0.058823529411764705	0.058823529411764705
Zfp972	0.058823529411764705	0.058823529411764705	0.058823529411764705	0.058823529411764705	0.058823529411764705	0.058823529411764705	0.058823529411764705	0.058823529411764705	0.058823529411764705	0.058823529411764705	0.058823529411764705	0.058823529411764705	0.058823529411764705	0.058823529411764705	0.058823529411764705	0.058823529411764705	0.058823529411764705
Gm14326	0.058823529411764705	782.3598391030122	0.058823529411764705	514.8067439857282	95.02286053912904	0.058823529411764705	0.058823529411764705	0.058823529411764705	0.058823529411764705	0.058823529411764705	0.058823529411764705	0.058823529411764705	0.058823529411764705	0.058823529411764705	0.058823529411764705	0.058823529411764705	0.058823529411764705
Crx	0.058823529411764705	0.058823529411764705	0.058823529411764705	0.058823529411764705	0.058823529411764705	0.058823529411764705	0.058823529411764705	0.058823529411764705	0.058823529411764705	0.058823529411764705	0.058823529411764705	0.058823529411764705	0.058823529411764705	0.058823529411764705	0.058823529411764705	0.058823529411764705	0.058823529411764705
Zfp971	0.058823529411764705	0.058823529411764705	0.058823529411764705	0.058823529411764705	0.058823529411764705	0.058823529411764705	0.058823529411764705	0.058823529411764705	0.058823529411764705	0.058823529411764705	0.058823529411764705	0.058823529411764705	0.058823529411764705	0.058823529411764705	0.058823529411764705	0.058823529411764705	0.058823529411764705
Nfkb2	0.058823529411764705	0.058823529411764705	0.058823529411764705	0.058823529411764705	89.42269592999877	0.058823529411764705	0.058823529411764705	0.058823529411764705	0.058823529411764705	0.058823529411764705	0.058823529411764705	0.058823529411764705	0.058823529411764705	0.058823529411764705	0.058823529411764705	0.058823529411764705	0.058823529411764705
Zfp949	0.058823529411764705	597.7249759522578	0.058823529411764705	519.3477351750983	58.685368455277235	0.058823529411764705	0.058823529411764705	0.058823529411764705	0.058823529411764705	0.058823529411764705	0.058823529411764705	0.058823529411764705	0.058823529411764705	0.058823529411764705	0.058823529411764705	0.058823529411764705	0.058823529411764705
Tle4	0.058823529411764705	1052.5827756104645	1342.799726333618	1088.1641926213315	108.72872468784541	156.58935577378554	2214.6370784875116	1000.5702937199519	793.9872421991257	0.058823529411764705	0.058823529411764705	931.2565161325399	0.058823529411764705	1292.4929638352505	0.058823529411764705	0.058823529411764705	552.0719223022461
Vax2	0.058823529411764705	0.058823529411764705	0.058823529411764705	0.058823529411764705	0.058823529411764705	0.058823529411764705	0.058823529411764705	0.058823529411764705	0.058823529411764705	0.058823529411764705	0.058823529411764705	0.058823529411764705	0.058823529411764705	0.058823529411764705	0.058823529411764705	0.058823529411764705	0.058823529411764705
C130026I21Rik	0.058823529411764705	0.058823529411764705	0.058823529411764705	0.058823529411764705	0.058823529411764705	0.058823529411764705	0.058823529411764705	0.058823529411764705	0.058823529411764705	0.058823529411764705	0.058823529411764705	0.058823529411764705	0.058823529411764705	0.058823529411764705	0.058823529411764705	0.058823529411764705	0.058823529411764705
Zfp931	0.058823529411764705	0.058823529411764705	0.058823529411764705	0.058823529411764705	0.058823529411764705	0.058823529411764705	0.058823529411764705	0.058823529411764705	0.058823529411764705	0.058823529411764705	0.058823529411764705	0.058823529411764705	0.058823529411764705	0.058823529411764705	0.058823529411764705	0.058823529411764705	0.058823529411764705
Rfx6	0.058823529411764705	0.058823529411764705	0.058823529411764705	0.058823529411764705	0.058823529411764705	0.058823529411764705	0.058823529411764705	0.058823529411764705	0.058823529411764705	0.058823529411764705	0.058823529411764705	0.058823529411764705	0.058823529411764705	0.058823529411764705	0.058823529411764705	0.058823529411764705	0.058823529411764705
Tbx15	0.058823529411764705	0.058823529411764705	0.058823529411764705	0.058823529411764705	0.058823529411764705	0.058823529411764705	0.058823529411764705	0.058823529411764705	0.058823529411764705	0.058823529411764705	0.058823529411764705	0.058823529411764705	0.058823529411764705	0.058823529411764705	0.058823529411764705	0.058823529411764705	0.058823529411764705
Arx	0.058823529411764705	0.058823529411764705	0.058823529411764705	0.058823529411764705	0.058823529411764705	0.058823529411764705	0.058823529411764705	0.058823529411764705	0.058823529411764705	0.058823529411764705	0.058823529411764705	0.058823529411764705	0.058823529411764705	0.058823529411764705	0.058823529411764705	0.058823529411764705	0.058823529411764705
Sp7	0.058823529411764705	0.058823529411764705	0.058823529411764705	0.058823529411764705	0.058823529411764705	0.058823529411764705	0.058823529411764705	0.058823529411764705	0.058823529411764705	0.058823529411764705	0.058823529411764705	0.058823529411764705	0.058823529411764705	0.058823529411764705	0.058823529411764705	0.058823529411764705	0.058823529411764705
Sp1	0.058823529411764705	625.2390617706158	324.03489121433347	1094.9332811556365	111.2334347311965	115.76030094171053	1365.5859208540483	511.08506225806013	0.058823529411764705	224.64675773646343	0.058823529411764705	508.5256954304223	0.058823529411764705	0.058823529411764705	528.2081690142231	0.058823529411764705	389.04449971516925
Pitx1	0.058823529411764705	0.058823529411764705	0.058823529411764705	0.058823529411764705	0.058823529411764705	0.058823529411764705	0.058823529411764705	0.058823529411764705	0.058823529411764705	0.058823529411764705	0.058823529411764705	0.058823529411764705	0.058823529411764705	0.058823529411764705	0.058823529411764705	0.058823529411764705	0.058823529411764705
Sox10	0.058823529411764705	0.058823529411764705	0.058823529411764705	0.058823529411764705	0.058823529411764705	0.058823529411764705	0.058823529411764705	0.058823529411764705	0.058823529411764705	0.058823529411764705	0.058823529411764705	0.058823529411764705	0.058823529411764705	0.058823529411764705	0.058823529411764705	0.058823529411764705	0.058823529411764705
A530032D15Rik	0.058823529411764705	0.058823529411764705	0.058823529411764705	0.058823529411764705	0.058823529411764705	0.058823529411764705	0.058823529411764705	0.058823529411764705	0.058823529411764705	0.058823529411764705	0.058823529411764705	0.058823529411764705	0.058823529411764705	0.058823529411764705	0.058823529411764705	0.058823529411764705	0.058823529411764705
Smad9	0.058823529411764705	0.058823529411764705	0.058823529411764705	0.058823529411764705	0.058823529411764705	0.058823529411764705	0.058823529411764705	0.058823529411764705	0.058823529411764705	0.058823529411764705	0.058823529411764705	0.058823529411764705	0.058823529411764705	0.058823529411764705	0.058823529411764705	0.058823529411764705	0.058823529411764705
Rfxap	0.058823529411764705	0.058823529411764705	0.058823529411764705	0.058823529411764705	0.058823529411764705	0.058823529411764705	0.058823529411764705	0.058823529411764705	0.058823529411764705	0.058823529411764705	0.058823529411764705	0.058823529411764705	0.058823529411764705	0.058823529411764705	0.058823529411764705	0.058823529411764705	0.058823529411764705
Maf	0.058823529411764705	0.058823529411764705	4045.577273558229	0.058823529411764705	0.058823529411764705	0.058823529411764705	0.058823529411764705	0.058823529411764705	0.058823529411764705	0.058823529411764705	0.058823529411764705	0.058823529411764705	0.058823529411764705	0.058823529411764705	0.058823529411764705	0.058823529411764705	0.058823529411764705
Msc	0.058823529411764705	0.058823529411764705	0.058823529411764705	0.058823529411764705	0.058823529411764705	0.058823529411764705	0.058823529411764705	0.058823529411764705	0.058823529411764705	0.058823529411764705	0.058823529411764705	0.058823529411764705	0.058823529411764705	0.058823529411764705	0.058823529411764705	0.058823529411764705	0.058823529411764705
Zfp148	3188.6377812978385	1591.3196124324093	1357.155473136902	1430.1128414756374	145.45746822128754	282.5004159422482	3923.638752792821	1883.215909400353	919.2683175102113	272.520845486901	5301.684874314528	1322.1952046514714	3354.254109700521	2548.962643290675	519.026045645437	617.7256750449156	777.1762708028158
Hnf4g	0.058823529411764705	0.058823529411764705	0.058823529411764705	0.058823529411764705	0.058823529411764705	0.058823529411764705	0.058823529411764705	0.058823529411764705	0.058823529411764705	0.058823529411764705	0.058823529411764705	0.058823529411764705	0.058823529411764705	0.058823529411764705	0.058823529411764705	0.058823529411764705	0.058823529411764705
Bsx	0.058823529411764705	0.058823529411764705	0.058823529411764705	0.058823529411764705	0.058823529411764705	0.058823529411764705	0.058823529411764705	0.058823529411764705	0.058823529411764705	0.058823529411764705	0.058823529411764705	0.058823529411764705	0.058823529411764705	0.058823529411764705	0.058823529411764705	0.058823529411764705	0.058823529411764705
Isl1	0.058823529411764705	0.058823529411764705	0.058823529411764705	0.058823529411764705	0.058823529411764705	0.058823529411764705	0.058823529411764705	0.058823529411764705	0.058823529411764705	0.058823529411764705	0.058823529411764705	0.058823529411764705	0.058823529411764705	0.058823529411764705	0.058823529411764705	0.058823529411764705	0.058823529411764705
Atmin	0.058823529411764705	0.058823529411764705	0.058823529411764705	0.058823529411764705	61.426929683563955	0.058823529411764705	0.058823529411764705	0.058823529411764705	0.058823529411764705	0.058823529411764705	0.058823529411764705	0.058823529411764705	0.058823529411764705	0.058823529411764705	0.058823529411764705	0.058823529411764705	0.058823529411764705
Maff	0.058823529411764705	0.058823529411764705	0.058823529411764705	0.058823529411764705	0.058823529411764705	0.058823529411764705	0.058823529411764705	0.058823529411764705	0.058823529411764705	0.058823529411764705	0.058823529411764705	0.058823529411764705	0.058823529411764705	0.058823529411764705	0.058823529411764705	0.058823529411764705	0.058823529411764705
Cebpe	0.058823529411764705	0.058823529411764705	0.058823529411764705	0.058823529411764705	0.058823529411764705	0.058823529411764705	0.058823529411764705	0.058823529411764705	0.058823529411764705	0.058823529411764705	0.058823529411764705	0.058823529411764705	0.058823529411764705	0.058823529411764705	0.058823529411764705	0.058823529411764705	0.058823529411764705
Foxb2	0.058823529411764705	0.058823529411764705	0.058823529411764705	0.058823529411764705	0.058823529411764705	0.058823529411764705	0.058823529411764705	0.058823529411764705	0.058823529411764705	0.058823529411764705	0.058823529411764705	0.058823529411764705	0.058823529411764705	0.058823529411764705	0.058823529411764705	0.058823529411764705	0.058823529411764705
Zfhx4	885.7133269345237	0.058823529411764705	0.058823529411764705	0.058823529411764705	62.56550154955444	0.058823529411764705	0.058823529411764705	0.058823529411764705	0.058823529411764705	0.058823529411764705	0.058823529411764705	0.058823529411764705	0.058823529411764705	0.058823529411764705	0.058823529411764705	0.058823529411764705	0.058823529411764705
Sp110	0.058823529411764705	0.058823529411764705	0.058823529411764705	0.058823529411764705	0.058823529411764705	0.058823529411764705	0.058823529411764705	0.058823529411764705	0.058823529411764705	0.058823529411764705	0.058823529411764705	0.058823529411764705	0.058823529411764705	0.058823529411764705	0.058823529411764705	0.058823529411764705	0.058823529411764705
Osr1	0.058823529411764705	0.058823529411764705	0.058823529411764705	0.058823529411764705	0.058823529411764705	0.058823529411764705	0.058823529411764705	0.058823529411764705	0.058823529411764705	0.058823529411764705	0.058823529411764705	0.058823529411764705	0.058823529411764705	0.058823529411764705	0.058823529411764705	0.058823529411764705	0.058823529411764705
Msgn1	0.058823529411764705	0.058823529411764705	0.058823529411764705	0.058823529411764705	0.058823529411764705	0.058823529411764705	0.058823529411764705	0.058823529411764705	0.058823529411764705	0.058823529411764705	0.058823529411764705	0.058823529411764705	0.058823529411764705	0.058823529411764705	0.058823529411764705	0.058823529411764705	0.058823529411764705
Sox8	0.058823529411764705	0.058823529411764705	0.058823529411764705	0.058823529411764705	0.058823529411764705	0.058823529411764705	0.058823529411764705	0.058823529411764705	0.058823529411764705	0.058823529411764705	0.058823529411764705	0.058823529411764705	0.058823529411764705	0.058823529411764705	0.058823529411764705	0.058823529411764705	0.058823529411764705
Mlxip	1075.414138398729	1192.5597325254369	1197.5849051856994	1174.8342666023657	157.85142812271138	0.058823529411764705	1406.6780097267845	601.5223527779946	298.15469908335854	0.058823529411764705	0.058823529411764705	522.8477775425587	0.058823529411764705	0.058823529411764705	0.058823529411764705	0.058823529411764705	0.058823529411764705
Sohlh2	0.058823529411764705	0.058823529411764705	0.058823529411764705	0.058823529411764705	0.058823529411764705	0.058823529411764705	0.058823529411764705	0.058823529411764705	0.058823529411764705	0.058823529411764705	0.058823529411764705	0.058823529411764705	0.058823529411764705	0.058823529411764705	0.058823529411764705	0.058823529411764705	0.058823529411764705
Zfp791	0.058823529411764705	0.058823529411764705	0.058823529411764705	0.058823529411764705	0.058823529411764705	0.058823529411764705	0.058823529411764705	0.058823529411764705	0.058823529411764705	0.058823529411764705	0.058823529411764705	0.058823529411764705	0.058823529411764705	0.058823529411764705	229.389577094105	0.058823529411764705	0.058823529411764705
Hey1	0.058823529411764705	0.058823529411764705	0.058823529411764705	0.058823529411764705	0.058823529411764705	0.058823529411764705	0.058823529411764705	0.058823529411764705	0.058823529411764705	0.058823529411764705	0.058823529411764705	0.058823529411764705	0.058823529411764705	0.058823529411764705	0.058823529411764705	0.058823529411764705	0.058823529411764705
Smad5	0.058823529411764705	685.5315323582402	0.058823529411764705	916.4225057099995	87.9895790259906	0.058823529411764705	1395.2959935737379	0.058823529411764705	0.058823529411764705	0.058823529411764705	0.058823529411764705	433.09521469560644	0.058823529411764705	0.058823529411764705	360.599243410172	0.058823529411764705	454.5473155975342
Mycn	0.058823529411764705	0.058823529411764705	0.058823529411764705	0.058823529411764705	0.058823529411764705	0.058823529411764705	0.058823529411764705	0.058823529411764705	0.058823529411764705	0.058823529411764705	0.058823529411764705	0.058823529411764705	0.058823529411764705	0.058823529411764705	0.058823529411764705	0.058823529411764705	0.058823529411764705
Rorb	0.058823529411764705	0.058823529411764705	0.058823529411764705	0.058823529411764705	0.058823529411764705	0.058823529411764705	0.058823529411764705	0.058823529411764705	0.058823529411764705	0.058823529411764705	0.058823529411764705	0.058823529411764705	0.058823529411764705	0.058823529411764705	0.058823529411764705	0.058823529411764705	0.058823529411764705
En1	0.058823529411764705	0.058823529411764705	0.058823529411764705	0.058823529411764705	0.058823529411764705	0.058823529411764705	0.058823529411764705	0.058823529411764705	0.058823529411764705	0.058823529411764705	0.058823529411764705	0.058823529411764705	0.058823529411764705	0.058823529411764705	0.058823529411764705	0.058823529411764705	0.058823529411764705
Zbtb42	0.058823529411764705	0.058823529411764705	0.058823529411764705	0.058823529411764705	0.058823529411764705	0.058823529411764705	0.058823529411764705	0.058823529411764705	0.058823529411764705	0.058823529411764705	0.058823529411764705	0.058823529411764705	0.058823529411764705	0.058823529411764705	0.058823529411764705	0.058823529411764705	0.058823529411764705
Spz1	0.058823529411764705	0.058823529411764705	0.058823529411764705	0.058823529411764705	0.058823529411764705	0.058823529411764705	0.058823529411764705	0.058823529411764705	0.058823529411764705	0.058823529411764705	0.058823529411764705	0.058823529411764705	0.058823529411764705	0.058823529411764705	0.058823529411764705	0.058823529411764705	0.058823529411764705
Tbx6	0.058823529411764705	0.058823529411764705	0.058823529411764705	0.058823529411764705	0.058823529411764705	0.058823529411764705	0.058823529411764705	0.058823529411764705	0.058823529411764705	0.058823529411764705	0.058823529411764705	0.058823529411764705	0.058823529411764705	0.058823529411764705	0.058823529411764705	0.058823529411764705	0.058823529411764705
Foxj1	0.058823529411764705	0.058823529411764705	0.058823529411764705	0.058823529411764705	0.058823529411764705	0.058823529411764705	0.058823529411764705	0.058823529411764705	0.058823529411764705	0.058823529411764705	0.058823529411764705	0.058823529411764705	0.058823529411764705	0.058823529411764705	0.058823529411764705	0.058823529411764705	0.058823529411764705
Zfhx2	0.058823529411764705	0.058823529411764705	0.058823529411764705	0.058823529411764705	0.058823529411764705	0.058823529411764705	0.058823529411764705	0.058823529411764705	0.058823529411764705	0.058823529411764705	0.058823529411764705	0.058823529411764705	0.058823529411764705	0.058823529411764705	0.058823529411764705	0.058823529411764705	0.058823529411764705
Dmrta2	0.058823529411764705	0.058823529411764705	0.058823529411764705	0.058823529411764705	0.058823529411764705	0.058823529411764705	0.058823529411764705	0.058823529411764705	0.058823529411764705	0.058823529411764705	0.058823529411764705	0.058823529411764705	0.058823529411764705	0.058823529411764705	0.058823529411764705	0.058823529411764705	0.058823529411764705
Gsx2	0.058823529411764705	0.058823529411764705	0.058823529411764705	0.058823529411764705	0.058823529411764705	0.058823529411764705	0.058823529411764705	0.058823529411764705	0.058823529411764705	0.058823529411764705	0.058823529411764705	0.058823529411764705	0.058823529411764705	0.058823529411764705	0.058823529411764705	0.058823529411764705	0.058823529411764705
Gm28047	1339.4695797138386	831.9935133722093	373.27242857370527	772.8997872703953	110.52323892792899	0.058823529411764705	1520.2795146595347	0.058823529411764705	513.1765700446235	0.058823529411764705	0.058823529411764705	702.3595613646276	0.058823529411764705	1104.1110245904258	0.058823529411764705	226.46079919277093	0.058823529411764705
Mtf2	0.058823529411764705	1053.229172847889	0.058823529411764705	1019.9544027428879	87.4993761312105	394.83835253996006	1291.4902350685813	469.0565776678232	343.35562981499567	0.058823529411764705	0.058823529411764705	556.2491069904809	0.058823529411764705	0.058823529411764705	0.058823529411764705	342.52030317294293	885.9483350118002
Foxs1	0.058823529411764705	0.058823529411764705	0.058823529411764705	0.058823529411764705	0.058823529411764705	0.058823529411764705	0.058823529411764705	0.058823529411764705	0.058823529411764705	0.058823529411764705	0.058823529411764705	0.058823529411764705	0.058823529411764705	0.058823529411764705	0.058823529411764705	0.058823529411764705	0.058823529411764705
Atf7	2229.4119984394797	953.5426778263516	642.0070548248291	890.5251015311793	125.18679749184918	0.058823529411764705	2498.5072779799953	740.7044121302091	803.1475390479678	0.058823529411764705	0.058823529411764705	1028.7634850659417	0.058823529411764705	1843.0165402612022	0.058823529411764705	263.55158517299554	0.058823529411764705
Nhlh2	0.058823529411764705	0.058823529411764705	0.058823529411764705	0.058823529411764705	0.058823529411764705	0.058823529411764705	0.058823529411764705	0.058823529411764705	0.058823529411764705	0.058823529411764705	0.058823529411764705	0.058823529411764705	0.058823529411764705	0.058823529411764705	0.058823529411764705	0.058823529411764705	0.058823529411764705
Sp100	0.058823529411764705	0.058823529411764705	960.5794370146468	0.058823529411764705	71.37296091305639	0.058823529411764705	3486.46361230596	0.058823529411764705	405.48400220742064	0.058823529411764705	0.058823529411764705	522.8379404344461	0.058823529411764705	2640.490122335508	0.058823529411764705	0.058823529411764705	0.058823529411764705
Hoxc13	0.058823529411764705	0.058823529411764705	0.058823529411764705	0.058823529411764705	0.058823529411764705	0.058823529411764705	0.058823529411764705	0.058823529411764705	0.058823529411764705	0.058823529411764705	0.058823529411764705	0.058823529411764705	0.058823529411764705	0.058823529411764705	0.058823529411764705	0.058823529411764705	0.058823529411764705
Hoxc12	0.058823529411764705	0.058823529411764705	0.058823529411764705	0.058823529411764705	0.058823529411764705	0.058823529411764705	0.058823529411764705	0.058823529411764705	0.058823529411764705	0.058823529411764705	0.058823529411764705	0.058823529411764705	0.058823529411764705	0.058823529411764705	0.058823529411764705	0.058823529411764705	0.058823529411764705
Hoxc11	0.058823529411764705	0.058823529411764705	0.058823529411764705	0.058823529411764705	0.058823529411764705	0.058823529411764705	0.058823529411764705	0.058823529411764705	0.058823529411764705	0.058823529411764705	0.058823529411764705	0.058823529411764705	0.058823529411764705	0.058823529411764705	0.058823529411764705	0.058823529411764705	0.058823529411764705
Hoxc10	0.058823529411764705	0.058823529411764705	0.058823529411764705	0.058823529411764705	0.058823529411764705	0.058823529411764705	0.058823529411764705	0.058823529411764705	0.058823529411764705	0.058823529411764705	0.058823529411764705	0.058823529411764705	0.058823529411764705	0.058823529411764705	0.058823529411764705	0.058823529411764705	0.058823529411764705
Hoxc5	0.058823529411764705	0.058823529411764705	0.058823529411764705	0.058823529411764705	0.058823529411764705	0.058823529411764705	0.058823529411764705	0.058823529411764705	0.058823529411764705	0.058823529411764705	0.058823529411764705	0.058823529411764705	0.058823529411764705	0.058823529411764705	0.058823529411764705	0.058823529411764705	0.058823529411764705
Hoxc9	0.058823529411764705	0.058823529411764705	0.058823529411764705	0.058823529411764705	0.058823529411764705	0.058823529411764705	0.058823529411764705	0.058823529411764705	0.058823529411764705	0.058823529411764705	0.058823529411764705	0.058823529411764705	0.058823529411764705	0.058823529411764705	0.058823529411764705	0.058823529411764705	0.058823529411764705
Hoxc8	0.058823529411764705	0.058823529411764705	0.058823529411764705	0.058823529411764705	0.058823529411764705	0.058823529411764705	0.058823529411764705	0.058823529411764705	0.058823529411764705	0.058823529411764705	0.058823529411764705	0.058823529411764705	0.058823529411764705	0.058823529411764705	0.058823529411764705	0.058823529411764705	0.058823529411764705
Hoxc6	0.058823529411764705	0.058823529411764705	0.058823529411764705	0.058823529411764705	0.058823529411764705	0.058823529411764705	0.058823529411764705	0.058823529411764705	0.058823529411764705	0.058823529411764705	0.058823529411764705	0.058823529411764705	0.058823529411764705	0.058823529411764705	0.058823529411764705	0.058823529411764705	0.058823529411764705
Rxra	0.058823529411764705	0.058823529411764705	0.058823529411764705	0.058823529411764705	87.58952583524281	0.058823529411764705	0.058823529411764705	0.058823529411764705	0.058823529411764705	0.058823529411764705	0.058823529411764705	0.058823529411764705	0.058823529411764705	0.058823529411764705	228.89943111663865	0.058823529411764705	0.058823529411764705
Zfp704	1946.058342873513	950.5955372209902	1161.4747534942626	897.7747832047312	97.83589225083946	641.1452433922711	2638.8504784323954	1072.5003709059495	748.8806759062268	197.36616181893783	0.058823529411764705	1087.858779018365	0.058823529411764705	1883.6051627757938	378.1359693465694	952.2878120617988	1016.1456209818522
Foxp1	4290.49299212619	1454.7214532604924	4388.5762271118165	1310.7384019952071	394.8676661217284	268.1854258039418	9785.157701896898	4117.146534376878	6227.7120860266305	0.058823529411764705	10303.502173790564	5830.802286018446	7699.639017124368	6923.377600913824	273.21047247609783	1510.9325311122795	837.9959996541342
Ss18l1	0.058823529411764705	0.058823529411764705	0.058823529411764705	0.058823529411764705	0.058823529411764705	0.058823529411764705	0.058823529411764705	0.058823529411764705	0.058823529411764705	0.058823529411764705	0.058823529411764705	0.058823529411764705	0.058823529411764705	0.058823529411764705	0.058823529411764705	0.058823529411764705	0.058823529411764705
Max	0.058823529411764705	1411.3724797919945	0.058823529411764705	1121.6120500975926	124.65430957368926	0.058823529411764705	1652.4304104429302	0.058823529411764705	0.058823529411764705	0.058823529411764705	0.058823529411764705	0.058823529411764705	0.058823529411764705	1075.2365555874137	0.058823529411764705	0.058823529411764705	0.058823529411764705
Hoxc4	0.058823529411764705	0.058823529411764705	0.058823529411764705	0.058823529411764705	0.058823529411764705	0.058823529411764705	0.058823529411764705	0.058823529411764705	0.058823529411764705	0.058823529411764705	0.058823529411764705	0.058823529411764705	0.058823529411764705	0.058823529411764705	0.058823529411764705	0.058823529411764705	0.058823529411764705
Nfkb1	3693.203977223989	1655.8620479725025	1293.0770123291015	1566.719755313271	172.62376538833638	167.7265367648181	2923.388367623994	956.5115832328796	757.9858986536661	0.058823529411764705	4208.378977848934	1189.6101062367263	2809.014337713068	1963.3579892890398	246.84937707839472	347.3046645873632	676.4472579956055
A630001G21Rik	0.058823529411764705	0.058823529411764705	594.0004492774979	0.058823529411764705	0.058823529411764705	0.058823529411764705	0.058823529411764705	0.058823529411764705	0.058823529411764705	0.058823529411764705	0.058823529411764705	0.058823529411764705	0.058823529411764705	0.058823529411764705	0.058823529411764705	0.058823529411764705	0.058823529411764705
Nrl	0.058823529411764705	0.058823529411764705	0.058823529411764705	0.058823529411764705	0.058823529411764705	0.058823529411764705	0.058823529411764705	0.058823529411764705	0.058823529411764705	0.058823529411764705	0.058823529411764705	0.058823529411764705	0.058823529411764705	0.058823529411764705	0.058823529411764705	0.058823529411764705	0.058823529411764705
Hes2	0.058823529411764705	0.058823529411764705	0.058823529411764705	0.058823529411764705	0.058823529411764705	0.058823529411764705	0.058823529411764705	0.058823529411764705	0.058823529411764705	0.058823529411764705	0.058823529411764705	0.058823529411764705	0.058823529411764705	0.058823529411764705	0.058823529411764705	0.058823529411764705	0.058823529411764705
Gm9833	0.058823529411764705	0.058823529411764705	0.058823529411764705	0.058823529411764705	0.058823529411764705	0.058823529411764705	0.058823529411764705	0.058823529411764705	0.058823529411764705	0.058823529411764705	0.058823529411764705	0.058823529411764705	0.058823529411764705	0.058823529411764705	0.058823529411764705	0.058823529411764705	0.058823529411764705
Zic1	0.058823529411764705	0.058823529411764705	0.058823529411764705	0.058823529411764705	0.058823529411764705	0.058823529411764705	0.058823529411764705	0.058823529411764705	0.058823529411764705	0.058823529411764705	0.058823529411764705	0.058823529411764705	0.058823529411764705	0.058823529411764705	0.058823529411764705	0.058823529411764705	0.058823529411764705
Atf4	0.058823529411764705	0.058823529411764705	0.058823529411764705	643.3667368319474	92.13764642723307	0.058823529411764705	0.058823529411764705	0.058823529411764705	0.058823529411764705	267.41573575599625	0.058823529411764705	0.058823529411764705	0.058823529411764705	0.058823529411764705	597.5228832229491	0.058823529411764705	264.7636330127716
Pou2f3	0.058823529411764705	0.058823529411764705	0.058823529411764705	0.058823529411764705	0.058823529411764705	0.058823529411764705	0.058823529411764705	0.058823529411764705	0.058823529411764705	0.058823529411764705	0.058823529411764705	0.058823529411764705	0.058823529411764705	0.058823529411764705	0.058823529411764705	0.058823529411764705	0.058823529411764705
Vsx2	0.058823529411764705	0.058823529411764705	0.058823529411764705	0.058823529411764705	0.058823529411764705	0.058823529411764705	0.058823529411764705	0.058823529411764705	0.058823529411764705	0.058823529411764705	0.058823529411764705	0.058823529411764705	0.058823529411764705	0.058823529411764705	0.058823529411764705	0.058823529411764705	0.058823529411764705
Zic4	0.058823529411764705	0.058823529411764705	0.058823529411764705	0.058823529411764705	0.058823529411764705	0.058823529411764705	0.058823529411764705	0.058823529411764705	0.058823529411764705	0.058823529411764705	0.058823529411764705	0.058823529411764705	0.058823529411764705	0.058823529411764705	0.058823529411764705	0.058823529411764705	0.058823529411764705
Plscr1	0.058823529411764705	0.058823529411764705	0.058823529411764705	0.058823529411764705	0.058823529411764705	0.058823529411764705	0.058823529411764705	0.058823529411764705	0.058823529411764705	0.058823529411764705	0.058823529411764705	0.058823529411764705	0.058823529411764705	0.058823529411764705	0.058823529411764705	0.058823529411764705	0.058823529411764705
Hes3	0.058823529411764705	0.058823529411764705	0.058823529411764705	0.058823529411764705	0.058823529411764705	0.058823529411764705	0.058823529411764705	0.058823529411764705	0.058823529411764705	0.058823529411764705	0.058823529411764705	0.058823529411764705	0.058823529411764705	0.058823529411764705	0.058823529411764705	0.058823529411764705	0.058823529411764705
Zfp423	986.497089268388	0.058823529411764705	0.058823529411764705	0.058823529411764705	62.09711436985317	0.058823529411764705	1613.7803069027987	0.058823529411764705	1122.764933600667	0.058823529411764705	0.058823529411764705	1265.715820487263	0.058823529411764705	1138.855434725451	0.058823529411764705	0.058823529411764705	0.058823529411764705
Gsx1	0.058823529411764705	0.058823529411764705	0.058823529411764705	0.058823529411764705	0.058823529411764705	0.058823529411764705	0.058823529411764705	0.058823529411764705	0.058823529411764705	0.058823529411764705	0.058823529411764705	0.058823529411764705	0.058823529411764705	0.058823529411764705	0.058823529411764705	0.058823529411764705	0.058823529411764705
Mrtfa	3130.1579470247834	803.8732633502395	1209.280001525879	1097.1565218473736	113.87831370416515	228.05447851367953	1580.1287619850852	1140.4441839364858	0.058823529411764705	0.058823529411764705	0.058823529411764705	508.2654833747345	0.058823529411764705	1024.290774525598	0.058823529411764705	0.058823529411764705	624.0984255472819
Pdx1	0.058823529411764705	0.058823529411764705	0.058823529411764705	0.058823529411764705	0.058823529411764705	0.058823529411764705	0.058823529411764705	0.058823529411764705	0.058823529411764705	0.058823529411764705	0.058823529411764705	0.058823529411764705	0.058823529411764705	0.058823529411764705	0.058823529411764705	0.058823529411764705	0.058823529411764705
Cdx2	0.058823529411764705	0.058823529411764705	0.058823529411764705	0.058823529411764705	0.058823529411764705	0.058823529411764705	0.058823529411764705	0.058823529411764705	0.058823529411764705	0.058823529411764705	0.058823529411764705	0.058823529411764705	0.058823529411764705	0.058823529411764705	0.058823529411764705	0.058823529411764705	0.058823529411764705
Zfp131	0.058823529411764705	886.1827720006307	0.058823529411764705	883.576877071983	98.56514488950282	0.058823529411764705	0.058823529411764705	0.058823529411764705	0.058823529411764705	0.058823529411764705	0.058823529411764705	0.058823529411764705	0.058823529411764705	0.058823529411764705	303.97890607772337	0.058823529411764705	374.69820562998456
Plscr2	0.058823529411764705	1743.6942456960678	0.058823529411764705	0.058823529411764705	72.81156429345022	0.058823529411764705	0.058823529411764705	0.058823529411764705	0.058823529411764705	0.058823529411764705	9971.36031282865	0.058823529411764705	5921.556803385417	0.058823529411764705	0.058823529411764705	0.058823529411764705	0.058823529411764705
Mga	3465.068815489073	1428.6626601042572	1061.3889342498778	1275.4974287735788	144.7757777821518	132.60797652076272	2889.054097146699	1373.6005872873159	696.7007783253988	383.6070107199929	4971.881764338566	1061.80381760088	3186.612374970407	1838.6767684581669	558.5536467029202	516.9054767657549	481.00587526957196
Zfp930	0.058823529411764705	0.058823529411764705	0.058823529411764705	0.058823529411764705	0.058823529411764705	0.058823529411764705	0.058823529411764705	0.058823529411764705	0.058823529411764705	0.058823529411764705	0.058823529411764705	0.058823529411764705	0.058823529411764705	0.058823529411764705	0.058823529411764705	0.058823529411764705	0.058823529411764705
1700057G04Rik	0.058823529411764705	0.058823529411764705	0.058823529411764705	0.058823529411764705	0.058823529411764705	0.058823529411764705	0.058823529411764705	0.058823529411764705	0.058823529411764705	0.058823529411764705	0.058823529411764705	0.058823529411764705	0.058823529411764705	0.058823529411764705	0.058823529411764705	0.058823529411764705	0.058823529411764705
Zfp868	0.058823529411764705	0.058823529411764705	0.058823529411764705	0.058823529411764705	0.058823529411764705	0.058823529411764705	0.058823529411764705	0.058823529411764705	0.058823529411764705	0.058823529411764705	0.058823529411764705	0.058823529411764705	0.058823529411764705	0.058823529411764705	0.058823529411764705	0.058823529411764705	0.058823529411764705
Zfp964	0.058823529411764705	0.058823529411764705	0.058823529411764705	0.058823529411764705	0.058823529411764705	0.058823529411764705	0.058823529411764705	0.058823529411764705	0.058823529411764705	0.058823529411764705	0.058823529411764705	0.058823529411764705	0.058823529411764705	0.058823529411764705	0.058823529411764705	0.058823529411764705	0.058823529411764705
Zfp869	0.058823529411764705	0.058823529411764705	0.058823529411764705	0.058823529411764705	0.058823529411764705	0.058823529411764705	0.058823529411764705	0.058823529411764705	0.058823529411764705	0.058823529411764705	0.058823529411764705	0.058823529411764705	0.058823529411764705	0.058823529411764705	0.058823529411764705	0.058823529411764705	0.058823529411764705
Ep300	1580.4201547777332	1316.3139661153157	1376.6899101257325	1424.9214410079153	154.95318343967736	0.058823529411764705	2317.8452920624704	1067.3708694458007	529.8112614905195	273.85727864971216	0.058823529411764705	885.2870570803152	0.058823529411764705	1411.3318799041037	461.5291506859564	0.058823529411764705	396.89165528615314
Zfp963	0.058823529411764705	0.058823529411764705	0.058823529411764705	0.058823529411764705	0.058823529411764705	0.058823529411764705	0.058823529411764705	0.058823529411764705	0.058823529411764705	0.058823529411764705	0.058823529411764705	0.058823529411764705	0.058823529411764705	0.058823529411764705	0.058823529411764705	0.058823529411764705	0.058823529411764705
Gm20422	0.058823529411764705	0.058823529411764705	0.058823529411764705	0.058823529411764705	0.058823529411764705	0.058823529411764705	0.058823529411764705	0.058823529411764705	0.058823529411764705	0.058823529411764705	0.058823529411764705	0.058823529411764705	0.058823529411764705	0.058823529411764705	0.058823529411764705	0.058823529411764705	0.058823529411764705
Zfp866	0.058823529411764705	0.058823529411764705	0.058823529411764705	454.81413866697176	0.058823529411764705	0.058823529411764705	0.058823529411764705	0.058823529411764705	0.058823529411764705	0.058823529411764705	0.058823529411764705	0.058823529411764705	0.058823529411764705	0.058823529411764705	0.058823529411764705	0.058823529411764705	0.058823529411764705
Neurod6	0.058823529411764705	0.058823529411764705	0.058823529411764705	0.058823529411764705	0.058823529411764705	0.058823529411764705	0.058823529411764705	0.058823529411764705	0.058823529411764705	0.058823529411764705	0.058823529411764705	0.058823529411764705	0.058823529411764705	0.058823529411764705	0.058823529411764705	0.058823529411764705	0.058823529411764705
Fezf1	0.058823529411764705	0.058823529411764705	0.058823529411764705	0.058823529411764705	0.058823529411764705	0.058823529411764705	0.058823529411764705	0.058823529411764705	0.058823529411764705	0.058823529411764705	0.058823529411764705	0.058823529411764705	0.058823529411764705	0.058823529411764705	0.058823529411764705	0.058823529411764705	0.058823529411764705
Spib	0.058823529411764705	0.058823529411764705	0.058823529411764705	0.058823529411764705	0.058823529411764705	0.058823529411764705	0.058823529411764705	0.058823529411764705	0.058823529411764705	0.058823529411764705	0.058823529411764705	0.058823529411764705	0.058823529411764705	0.058823529411764705	0.058823529411764705	0.058823529411764705	0.058823529411764705
Nr1h5	0.058823529411764705	0.058823529411764705	0.058823529411764705	0.058823529411764705	0.058823529411764705	0.058823529411764705	0.058823529411764705	0.058823529411764705	0.058823529411764705	0.058823529411764705	0.058823529411764705	0.058823529411764705	0.058823529411764705	0.058823529411764705	0.058823529411764705	0.058823529411764705	0.058823529411764705
Mxi1	1603.2979615035358	0.058823529411764705	491.0162595313415	719.4501526957672	98.75600495635571	0.058823529411764705	2067.8208421649356	555.3918032980309	0.058823529411764705	0.058823529411764705	0.058823529411764705	354.4117253004637	0.058823529411764705	1476.1648776032205	235.3958808991217	0.058823529411764705	0.058823529411764705
Otp	0.058823529411764705	0.058823529411764705	0.058823529411764705	0.058823529411764705	0.058823529411764705	0.058823529411764705	0.058823529411764705	0.058823529411764705	0.058823529411764705	0.058823529411764705	0.058823529411764705	0.058823529411764705	0.058823529411764705	0.058823529411764705	0.058823529411764705	0.058823529411764705	0.058823529411764705
Irf9	0.058823529411764705	0.058823529411764705	0.058823529411764705	0.058823529411764705	0.058823529411764705	0.058823529411764705	0.058823529411764705	0.058823529411764705	0.058823529411764705	0.058823529411764705	0.058823529411764705	0.058823529411764705	0.058823529411764705	0.058823529411764705	0.058823529411764705	0.058823529411764705	0.058823529411764705
Hsf3	0.058823529411764705	0.058823529411764705	0.058823529411764705	0.058823529411764705	0.058823529411764705	0.058823529411764705	0.058823529411764705	0.058823529411764705	0.058823529411764705	0.058823529411764705	0.058823529411764705	0.058823529411764705	0.058823529411764705	0.058823529411764705	0.058823529411764705	0.058823529411764705	0.058823529411764705
Csrnp3	0.058823529411764705	0.058823529411764705	0.058823529411764705	0.058823529411764705	0.058823529411764705	0.058823529411764705	0.058823529411764705	0.058823529411764705	0.058823529411764705	0.058823529411764705	0.058823529411764705	0.058823529411764705	0.058823529411764705	0.058823529411764705	0.058823529411764705	0.058823529411764705	0.058823529411764705
Foxi1	0.058823529411764705	0.058823529411764705	0.058823529411764705	0.058823529411764705	0.058823529411764705	0.058823529411764705	0.058823529411764705	0.058823529411764705	0.058823529411764705	0.058823529411764705	0.058823529411764705	0.058823529411764705	0.058823529411764705	0.058823529411764705	0.058823529411764705	0.058823529411764705	0.058823529411764705
Tef	967.0812887350047	1405.1444053917571	0.058823529411764705	974.6947804149828	213.79354502546215	0.058823529411764705	0.058823529411764705	0.058823529411764705	524.3354746500651	0.058823529411764705	0.058823529411764705	692.0488041442575	0.058823529411764705	0.058823529411764705	0.058823529411764705	0.058823529411764705	0.058823529411764705
Pbx4	0.058823529411764705	0.058823529411764705	0.058823529411764705	0.058823529411764705	0.058823529411764705	0.058823529411764705	0.058823529411764705	0.058823529411764705	0.058823529411764705	0.058823529411764705	0.058823529411764705	0.058823529411764705	0.058823529411764705	0.058823529411764705	0.058823529411764705	0.058823529411764705	0.058823529411764705
Stat6	0.058823529411764705	0.058823529411764705	403.7823037331551	798.8007673156889	114.17266707282937	0.058823529411764705	0.058823529411764705	0.058823529411764705	0.058823529411764705	0.058823529411764705	0.058823529411764705	357.2757108743908	0.058823529411764705	0.058823529411764705	266.0661430358887	0.058823529411764705	0.058823529411764705
Npas1	0.058823529411764705	0.058823529411764705	0.058823529411764705	0.058823529411764705	0.058823529411764705	0.058823529411764705	0.058823529411764705	0.058823529411764705	0.058823529411764705	0.058823529411764705	0.058823529411764705	0.058823529411764705	0.058823529411764705	0.058823529411764705	0.058823529411764705	0.058823529411764705	0.058823529411764705
Dmtf1	1249.0007932519054	1046.0628825646859	516.5656873130798	1200.4243517423931	114.48190880575758	0.058823529411764705	1710.240444761334	779.4450786465636	0.058823529411764705	0.058823529411764705	0.058823529411764705	468.848569203349	0.058823529411764705	1012.5269039065339	0.058823529411764705	0.058823529411764705	306.1459124883016
Ar	4461.212415271514	0.058823529411764705	0.058823529411764705	0.058823529411764705	0.058823529411764705	0.058823529411764705	0.058823529411764705	0.058823529411764705	0.058823529411764705	0.058823529411764705	0.058823529411764705	0.058823529411764705	0.058823529411764705	0.058823529411764705	0.058823529411764705	0.058823529411764705	0.058823529411764705
Gata5	0.058823529411764705	0.058823529411764705	0.058823529411764705	0.058823529411764705	0.058823529411764705	0.058823529411764705	0.058823529411764705	0.058823529411764705	0.058823529411764705	0.058823529411764705	0.058823529411764705	0.058823529411764705	0.058823529411764705	0.058823529411764705	0.058823529411764705	0.058823529411764705	0.058823529411764705
Rfxank	0.058823529411764705	0.058823529411764705	0.058823529411764705	0.058823529411764705	0.058823529411764705	0.058823529411764705	0.058823529411764705	0.058823529411764705	0.058823529411764705	0.058823529411764705	0.058823529411764705	0.058823529411764705	0.058823529411764705	0.058823529411764705	0.058823529411764705	0.058823529411764705	0.058823529411764705
Tfap2d	0.058823529411764705	0.058823529411764705	0.058823529411764705	0.058823529411764705	0.058823529411764705	0.058823529411764705	0.058823529411764705	0.058823529411764705	0.058823529411764705	0.058823529411764705	0.058823529411764705	0.058823529411764705	0.058823529411764705	0.058823529411764705	0.058823529411764705	0.058823529411764705	0.058823529411764705
Stat5b	1884.1648721437195	1809.4904608549896	891.8379926300049	1257.4091295744242	156.88905926775968	0.058823529411764705	1845.2387639825995	801.6697769458477	386.29288799043684	0.058823529411764705	6124.202460068923	714.0279430648656	3850.023619988952	1146.4459824672965	225.86934981807585	232.5896451412103	397.0245869954427
Mef2a	3190.540445224659	2591.609112704242	3644.333582611084	1380.5658123618678	197.3712593495489	343.5722309841829	9437.55595814098	4267.698434682993	1634.5902897668263	902.6304359436035	14189.705810546875	2059.5858652059314	10031.476685803345	6687.5761686813	1190.3265538369455	2284.418276664538	1051.77672068278
Plagl2	0.058823529411764705	0.058823529411764705	0.058823529411764705	0.058823529411764705	0.058823529411764705	0.058823529411764705	0.058823529411764705	0.058823529411764705	0.058823529411764705	0.058823529411764705	0.058823529411764705	0.058823529411764705	0.058823529411764705	0.058823529411764705	0.058823529411764705	0.058823529411764705	0.058823529411764705
Sall1	0.058823529411764705	0.058823529411764705	0.058823529411764705	0.058823529411764705	0.058823529411764705	0.058823529411764705	0.058823529411764705	0.058823529411764705	304.34850712717764	0.058823529411764705	0.058823529411764705	0.058823529411764705	0.058823529411764705	0.058823529411764705	0.058823529411764705	0.058823529411764705	0.058823529411764705
Tfam	0.058823529411764705	0.058823529411764705	0.058823529411764705	0.058823529411764705	0.058823529411764705	0.058823529411764705	0.058823529411764705	0.058823529411764705	0.058823529411764705	323.2333410620689	0.058823529411764705	0.058823529411764705	0.058823529411764705	0.058823529411764705	480.86377282668985	0.058823529411764705	0.058823529411764705
Mef2b	0.058823529411764705	0.058823529411764705	0.058823529411764705	0.058823529411764705	60.57810671520447	0.058823529411764705	0.058823529411764705	0.058823529411764705	0.058823529411764705	0.058823529411764705	0.058823529411764705	0.058823529411764705	0.058823529411764705	0.058823529411764705	0.058823529411764705	0.058823529411764705	0.058823529411764705
Zfp558	0.058823529411764705	0.058823529411764705	0.058823529411764705	0.058823529411764705	0.058823529411764705	0.058823529411764705	0.058823529411764705	0.058823529411764705	0.058823529411764705	0.058823529411764705	0.058823529411764705	0.058823529411764705	0.058823529411764705	0.058823529411764705	0.058823529411764705	0.058823529411764705	0.058823529411764705
Clock	2299.2506217612877	1437.0594188902114	774.5667389297486	1322.5377863833778	124.60466124492135	254.90542251923506	3082.2315368652344	1327.0170315082257	376.86805676184	240.3649888645519	4193.203642625075	768.0861303829453	2581.0047064887153	2070.546927518623	435.3311169532038	546.7419881576146	737.0740598042806
Zbtb39	0.058823529411764705	0.058823529411764705	0.058823529411764705	0.058823529411764705	0.058823529411764705	0.058823529411764705	0.058823529411764705	0.058823529411764705	0.058823529411764705	0.058823529411764705	0.058823529411764705	0.058823529411764705	0.058823529411764705	0.058823529411764705	0.058823529411764705	0.058823529411764705	0.058823529411764705
Stat5a	0.058823529411764705	596.6560492493833	0.058823529411764705	0.058823529411764705	70.30196335073003	0.058823529411764705	0.058823529411764705	0.058823529411764705	0.058823529411764705	0.058823529411764705	0.058823529411764705	0.058823529411764705	0.058823529411764705	0.058823529411764705	0.058823529411764705	0.058823529411764705	0.058823529411764705
Foxd2	0.058823529411764705	0.058823529411764705	0.058823529411764705	0.058823529411764705	0.058823529411764705	0.058823529411764705	0.058823529411764705	0.058823529411764705	0.058823529411764705	0.058823529411764705	0.058823529411764705	0.058823529411764705	0.058823529411764705	0.058823529411764705	0.058823529411764705	0.058823529411764705	0.058823529411764705
Zfp623	0.058823529411764705	0.058823529411764705	0.058823529411764705	0.058823529411764705	0.058823529411764705	0.058823529411764705	0.058823529411764705	0.058823529411764705	0.058823529411764705	0.058823529411764705	0.058823529411764705	0.058823529411764705	0.058823529411764705	0.058823529411764705	0.058823529411764705	0.058823529411764705	0.058823529411764705
Zfp707	0.058823529411764705	0.058823529411764705	0.058823529411764705	0.058823529411764705	0.058823529411764705	0.058823529411764705	0.058823529411764705	0.058823529411764705	0.058823529411764705	0.058823529411764705	0.058823529411764705	0.058823529411764705	0.058823529411764705	0.058823529411764705	0.058823529411764705	0.058823529411764705	0.058823529411764705
Nr1h2	0.058823529411764705	0.058823529411764705	0.058823529411764705	0.058823529411764705	66.60667695720753	0.058823529411764705	0.058823529411764705	0.058823529411764705	0.058823529411764705	0.058823529411764705	0.058823529411764705	0.058823529411764705	0.058823529411764705	0.058823529411764705	0.058823529411764705	0.058823529411764705	0.058823529411764705
E2f5	0.058823529411764705	0.058823529411764705	0.058823529411764705	0.058823529411764705	0.058823529411764705	0.058823529411764705	0.058823529411764705	0.058823529411764705	0.058823529411764705	0.058823529411764705	0.058823529411764705	0.058823529411764705	0.058823529411764705	0.058823529411764705	0.058823529411764705	0.058823529411764705	0.058823529411764705
Foxe3	0.058823529411764705	0.058823529411764705	0.058823529411764705	0.058823529411764705	0.058823529411764705	0.058823529411764705	0.058823529411764705	0.058823529411764705	0.058823529411764705	0.058823529411764705	0.058823529411764705	0.058823529411764705	0.058823529411764705	0.058823529411764705	0.058823529411764705	0.058823529411764705	0.058823529411764705
Tfap2b	0.058823529411764705	0.058823529411764705	0.058823529411764705	0.058823529411764705	0.058823529411764705	0.058823529411764705	0.058823529411764705	0.058823529411764705	0.058823529411764705	0.058823529411764705	0.058823529411764705	0.058823529411764705	0.058823529411764705	0.058823529411764705	0.058823529411764705	0.058823529411764705	0.058823529411764705
Zfp317	0.058823529411764705	0.058823529411764705	0.058823529411764705	571.5338790559063	67.29132866154531	0.058823529411764705	0.058823529411764705	0.058823529411764705	0.058823529411764705	0.058823529411764705	0.058823529411764705	0.058823529411764705	0.058823529411764705	0.058823529411764705	0.058823529411764705	0.058823529411764705	0.058823529411764705
Tcf7l2	3391.218903687623	1727.2054828714442	753.9280512993038	1089.5385232222707	196.37273561374514	208.4002175296054	3203.766852870132	1324.5983068612907	1264.7004565284365	0.058823529411764705	5963.234283447266	1597.7692562955096	4417.8323518387	2435.0751148490017	0.058823529411764705	709.3870798746744	482.11656761169434
Hsf2	0.058823529411764705	782.523753395787	0.058823529411764705	567.8640398777237	59.52875650187809	0.058823529411764705	0.058823529411764705	0.058823529411764705	0.058823529411764705	0.058823529411764705	0.058823529411764705	0.058823529411764705	0.058823529411764705	0.058823529411764705	0.058823529411764705	0.058823529411764705	0.058823529411764705
Tal1	0.058823529411764705	0.058823529411764705	0.058823529411764705	0.058823529411764705	0.058823529411764705	0.058823529411764705	0.058823529411764705	0.058823529411764705	0.058823529411764705	0.058823529411764705	0.058823529411764705	0.058823529411764705	0.058823529411764705	0.058823529411764705	0.058823529411764705	0.058823529411764705	0.058823529411764705
Tcfl5	0.058823529411764705	0.058823529411764705	0.058823529411764705	0.058823529411764705	0.058823529411764705	0.058823529411764705	0.058823529411764705	0.058823529411764705	0.058823529411764705	0.058823529411764705	0.058823529411764705	0.058823529411764705	0.058823529411764705	0.058823529411764705	0.058823529411764705	0.058823529411764705	0.058823529411764705
Etv6	3124.449349824373	1077.9940024835091	2471.2301814270018	1190.3548366747405	124.02161682709426	709.776259955238	4669.767865730055	2406.896801523062	2053.636719234406	0.058823529411764705	0.058823529411764705	2145.544922171287	0.058823529411764705	3439.244398427564	0.058823529411764705	1146.718142191569	1158.5156326293945
Zfp560	0.058823529411764705	0.058823529411764705	0.058823529411764705	0.058823529411764705	0.058823529411764705	0.058823529411764705	0.058823529411764705	0.058823529411764705	0.058823529411764705	0.058823529411764705	0.058823529411764705	0.058823529411764705	0.058823529411764705	0.058823529411764705	0.058823529411764705	0.058823529411764705	0.058823529411764705
Alx1	0.058823529411764705	0.058823529411764705	0.058823529411764705	0.058823529411764705	0.058823529411764705	0.058823529411764705	0.058823529411764705	0.058823529411764705	0.058823529411764705	0.058823529411764705	0.058823529411764705	0.058823529411764705	0.058823529411764705	0.058823529411764705	0.058823529411764705	0.058823529411764705	0.058823529411764705
Trp73	0.058823529411764705	0.058823529411764705	0.058823529411764705	0.058823529411764705	0.058823529411764705	0.058823529411764705	0.058823529411764705	0.058823529411764705	0.058823529411764705	0.058823529411764705	0.058823529411764705	0.058823529411764705	0.058823529411764705	0.058823529411764705	0.058823529411764705	0.058823529411764705	0.058823529411764705
Bhlhe22	0.058823529411764705	0.058823529411764705	0.058823529411764705	0.058823529411764705	0.058823529411764705	0.058823529411764705	0.058823529411764705	0.058823529411764705	0.058823529411764705	0.058823529411764705	0.058823529411764705	0.058823529411764705	0.058823529411764705	0.058823529411764705	0.058823529411764705	0.058823529411764705	0.058823529411764705
Zfp426	0.058823529411764705	0.058823529411764705	0.058823529411764705	656.6577017293557	75.45909071272006	0.058823529411764705	0.058823529411764705	0.058823529411764705	0.058823529411764705	0.058823529411764705	0.058823529411764705	0.058823529411764705	0.058823529411764705	0.058823529411764705	0.058823529411764705	0.058823529411764705	0.058823529411764705
Crebl2	0.058823529411764705	0.058823529411764705	0.058823529411764705	501.8959987258048	86.88461445173817	0.058823529411764705	0.058823529411764705	0.058823529411764705	0.058823529411764705	0.058823529411764705	0.058823529411764705	0.058823529411764705	0.058823529411764705	0.058823529411764705	0.058823529411764705	0.058823529411764705	0.058823529411764705
Foxo4	0.058823529411764705	0.058823529411764705	0.058823529411764705	0.058823529411764705	0.058823529411764705	0.058823529411764705	0.058823529411764705	0.058823529411764705	0.058823529411764705	0.058823529411764705	0.058823529411764705	0.058823529411764705	0.058823529411764705	0.058823529411764705	0.058823529411764705	0.058823529411764705	0.058823529411764705
Stat3	2008.0519323950416	1595.0505203670925	719.7705683710053	1425.5868520636307	235.21637133352772	0.058823529411764705	2409.048982562441	942.0873166597806	702.4757356795054	337.0842832724479	3366.7866563063403	1198.4213779782785	2340.8185184363165	1605.4590783673664	583.3174261277721	649.7700107281024	210.5144035021464
Zfp266	1314.016132767136	845.936642576147	0.058823529411764705	1067.9777471642744	104.64566671776915	0.058823529411764705	1579.2373721960819	528.6095590994909	323.51816865931903	0.058823529411764705	0.058823529411764705	595.2315485685774	0.058823529411764705	908.0619219846503	254.93212478391587	0.058823529411764705	445.02619043986004
AW822073	0.058823529411764705	0.058823529411764705	0.058823529411764705	0.058823529411764705	0.058823529411764705	0.058823529411764705	0.058823529411764705	0.058823529411764705	0.058823529411764705	0.058823529411764705	0.058823529411764705	0.058823529411764705	0.058823529411764705	0.058823529411764705	0.058823529411764705	0.058823529411764705	0.058823529411764705
Zfp846	0.058823529411764705	0.058823529411764705	0.058823529411764705	0.058823529411764705	0.058823529411764705	0.058823529411764705	0.058823529411764705	0.058823529411764705	0.058823529411764705	0.058823529411764705	0.058823529411764705	0.058823529411764705	0.058823529411764705	0.058823529411764705	0.058823529411764705	0.058823529411764705	0.058823529411764705
Duxf3	0.058823529411764705	0.058823529411764705	0.058823529411764705	0.058823529411764705	0.058823529411764705	0.058823529411764705	0.058823529411764705	0.058823529411764705	0.058823529411764705	0.058823529411764705	0.058823529411764705	0.058823529411764705	0.058823529411764705	0.058823529411764705	0.058823529411764705	0.058823529411764705	0.058823529411764705
Gm4981	0.058823529411764705	0.058823529411764705	0.058823529411764705	0.058823529411764705	0.058823529411764705	0.058823529411764705	0.058823529411764705	0.058823529411764705	0.058823529411764705	0.058823529411764705	0.058823529411764705	0.058823529411764705	0.058823529411764705	0.058823529411764705	0.058823529411764705	0.058823529411764705	0.058823529411764705
Maz	0.058823529411764705	0.058823529411764705	0.058823529411764705	0.058823529411764705	0.058823529411764705	133.88234627219464	0.058823529411764705	0.058823529411764705	0.058823529411764705	0.058823529411764705	0.058823529411764705	0.058823529411764705	0.058823529411764705	0.058823529411764705	0.058823529411764705	0.058823529411764705	265.6208995183309
Nkx6-3	0.058823529411764705	0.058823529411764705	0.058823529411764705	0.058823529411764705	0.058823529411764705	0.058823529411764705	0.058823529411764705	0.058823529411764705	0.058823529411764705	0.058823529411764705	0.058823529411764705	0.058823529411764705	0.058823529411764705	0.058823529411764705	0.058823529411764705	0.058823529411764705	0.058823529411764705
Nfatc4	0.058823529411764705	0.058823529411764705	0.058823529411764705	0.058823529411764705	0.058823529411764705	0.058823529411764705	0.058823529411764705	0.058823529411764705	0.058823529411764705	0.058823529411764705	0.058823529411764705	0.058823529411764705	0.058823529411764705	0.058823529411764705	0.058823529411764705	0.058823529411764705	0.058823529411764705
5430403G16Rik	0.058823529411764705	0.058823529411764705	0.058823529411764705	0.058823529411764705	0.058823529411764705	0.058823529411764705	0.058823529411764705	0.058823529411764705	0.058823529411764705	0.058823529411764705	0.058823529411764705	0.058823529411764705	0.058823529411764705	0.058823529411764705	0.058823529411764705	0.058823529411764705	0.058823529411764705
4930522L14Rik	0.058823529411764705	0.058823529411764705	0.058823529411764705	0.058823529411764705	0.058823529411764705	0.058823529411764705	0.058823529411764705	0.058823529411764705	0.058823529411764705	0.058823529411764705	0.058823529411764705	0.058823529411764705	0.058823529411764705	0.058823529411764705	0.058823529411764705	0.058823529411764705	0.058823529411764705
Gfi1b	0.058823529411764705	0.058823529411764705	0.058823529411764705	0.058823529411764705	0.058823529411764705	0.058823529411764705	0.058823529411764705	0.058823529411764705	0.058823529411764705	0.058823529411764705	0.058823529411764705	0.058823529411764705	0.058823529411764705	0.058823529411764705	0.058823529411764705	0.058823529411764705	0.058823529411764705
Gm15446	0.058823529411764705	0.058823529411764705	0.058823529411764705	0.058823529411764705	0.058823529411764705	0.058823529411764705	0.058823529411764705	0.058823529411764705	0.058823529411764705	0.058823529411764705	0.058823529411764705	0.058823529411764705	0.058823529411764705	0.058823529411764705	0.058823529411764705	0.058823529411764705	0.058823529411764705
Hmx1	0.058823529411764705	0.058823529411764705	0.058823529411764705	0.058823529411764705	0.058823529411764705	0.058823529411764705	0.058823529411764705	0.058823529411764705	0.058823529411764705	0.058823529411764705	0.058823529411764705	0.058823529411764705	0.058823529411764705	0.058823529411764705	0.058823529411764705	0.058823529411764705	0.058823529411764705
Zfp932	0.058823529411764705	0.058823529411764705	0.058823529411764705	0.058823529411764705	65.8141611220237	0.058823529411764705	0.058823529411764705	0.058823529411764705	0.058823529411764705	0.058823529411764705	0.058823529411764705	0.058823529411764705	0.058823529411764705	0.058823529411764705	0.058823529411764705	0.058823529411764705	0.058823529411764705
Gli3	4569.680856481329	0.058823529411764705	0.058823529411764705	0.058823529411764705	0.058823529411764705	282.91666082977594	0.058823529411764705	1461.5854446499966	0.058823529411764705	0.058823529411764705	0.058823529411764705	0.058823529411764705	0.058823529411764705	0.058823529411764705	0.058823529411764705	0.058823529411764705	443.1051370203495
Gm17655	0.058823529411764705	0.058823529411764705	0.058823529411764705	0.058823529411764705	0.058823529411764705	0.058823529411764705	0.058823529411764705	0.058823529411764705	0.058823529411764705	0.058823529411764705	0.058823529411764705	0.058823529411764705	0.058823529411764705	0.058823529411764705	0.058823529411764705	0.058823529411764705	0.058823529411764705
Gm35315	0.058823529411764705	0.058823529411764705	0.058823529411764705	0.058823529411764705	0.058823529411764705	0.058823529411764705	0.058823529411764705	0.058823529411764705	0.058823529411764705	0.058823529411764705	0.058823529411764705	0.058823529411764705	0.058823529411764705	0.058823529411764705	0.058823529411764705	0.058823529411764705	0.058823529411764705
Tbx10	0.058823529411764705	0.058823529411764705	0.058823529411764705	0.058823529411764705	0.058823529411764705	0.058823529411764705	0.058823529411764705	0.058823529411764705	0.058823529411764705	0.058823529411764705	0.058823529411764705	0.058823529411764705	0.058823529411764705	0.058823529411764705	0.058823529411764705	0.058823529411764705	0.058823529411764705
Bhlhe23	0.058823529411764705	0.058823529411764705	0.058823529411764705	0.058823529411764705	0.058823529411764705	0.058823529411764705	0.058823529411764705	0.058823529411764705	0.058823529411764705	0.058823529411764705	0.058823529411764705	0.058823529411764705	0.058823529411764705	0.058823529411764705	0.058823529411764705	0.058823529411764705	0.058823529411764705
Zfp605	0.058823529411764705	0.058823529411764705	0.058823529411764705	0.058823529411764705	66.36898778923258	0.058823529411764705	0.058823529411764705	0.058823529411764705	0.058823529411764705	0.058823529411764705	0.058823529411764705	0.058823529411764705	0.058823529411764705	0.058823529411764705	0.058823529411764705	0.058823529411764705	0.058823529411764705
Pou6f2	0.058823529411764705	0.058823529411764705	0.058823529411764705	0.058823529411764705	0.058823529411764705	0.058823529411764705	0.058823529411764705	0.058823529411764705	0.058823529411764705	0.058823529411764705	0.058823529411764705	0.058823529411764705	0.058823529411764705	0.058823529411764705	0.058823529411764705	0.058823529411764705	0.058823529411764705
Hinfp	0.058823529411764705	0.058823529411764705	0.058823529411764705	0.058823529411764705	0.058823529411764705	0.058823529411764705	0.058823529411764705	0.058823529411764705	0.058823529411764705	0.058823529411764705	0.058823529411764705	0.058823529411764705	0.058823529411764705	0.058823529411764705	0.058823529411764705	0.058823529411764705	0.058823529411764705
Zfp607b	0.058823529411764705	0.058823529411764705	0.058823529411764705	0.058823529411764705	0.058823529411764705	0.058823529411764705	0.058823529411764705	0.058823529411764705	0.058823529411764705	0.058823529411764705	0.058823529411764705	0.058823529411764705	0.058823529411764705	0.058823529411764705	0.058823529411764705	0.058823529411764705	0.058823529411764705
Nr1d2	929.5192068878326	1701.1397505159732	0.058823529411764705	1223.6059953764866	184.4637529130378	0.058823529411764705	0.058823529411764705	856.478275110114	329.2146746852687	227.15952267883853	4177.514083715586	547.2595093643781	2526.6917909564395	0.058823529411764705	447.7259151089576	0.058823529411764705	0.058823529411764705
Zfp626	0.058823529411764705	0.058823529411764705	0.058823529411764705	0.058823529411764705	0.058823529411764705	0.058823529411764705	0.058823529411764705	0.058823529411764705	0.058823529411764705	0.058823529411764705	0.058823529411764705	0.058823529411764705	0.058823529411764705	0.058823529411764705	0.058823529411764705	0.058823529411764705	0.058823529411764705
Thrb	1972.5122648101333	2649.339723665198	0.058823529411764705	0.058823529411764705	234.94582770126843	0.058823529411764705	0.058823529411764705	0.058823529411764705	621.6834595229418	0.058823529411764705	21717.461545504055	804.9637854090594	15243.373868075285	0.058823529411764705	0.058823529411764705	0.058823529411764705	0.058823529411764705
Rarb	0.058823529411764705	2119.47728227686	0.058823529411764705	488.96472602016047	88.01064314081997	0.058823529411764705	0.058823529411764705	0.058823529411764705	313.649727057843	0.058823529411764705	8897.099496694711	403.45202589497984	6157.420030381944	0.058823529411764705	0.058823529411764705	902.5297932258019	0.058823529411764705
Zfp607a	0.058823529411764705	0.058823529411764705	0.058823529411764705	0.058823529411764705	0.058823529411764705	0.058823529411764705	0.058823529411764705	0.058823529411764705	0.058823529411764705	0.058823529411764705	0.058823529411764705	0.058823529411764705	0.058823529411764705	0.058823529411764705	0.058823529411764705	0.058823529411764705	0.058823529411764705
Elk1	0.058823529411764705	0.058823529411764705	0.058823529411764705	0.058823529411764705	61.22365376415724	0.058823529411764705	0.058823529411764705	0.058823529411764705	0.058823529411764705	0.058823529411764705	0.058823529411764705	0.058823529411764705	0.058823529411764705	0.058823529411764705	0.058823529411764705	0.058823529411764705	0.058823529411764705
Crebrf	2230.014154615669	1373.989902644763	1494.5256441414729	1430.315291718668	187.59085918302665	0.058823529411764705	2804.5885614337344	1373.128708766057	0.058823529411764705	0.058823529411764705	4647.529755152189	538.4466143535468	2775.916344999063	1796.6023569876372	255.0308583782565	0.058823529411764705	0.058823529411764705
Zfp974	0.058823529411764705	0.058823529411764705	0.058823529411764705	0.058823529411764705	0.058823529411764705	0.058823529411764705	0.058823529411764705	0.058823529411764705	0.058823529411764705	0.058823529411764705	0.058823529411764705	0.058823529411764705	0.058823529411764705	0.058823529411764705	0.058823529411764705	0.058823529411764705	0.058823529411764705
Zfp780b	0.058823529411764705	0.058823529411764705	0.058823529411764705	467.24310356433455	0.058823529411764705	0.058823529411764705	0.058823529411764705	0.058823529411764705	0.058823529411764705	0.058823529411764705	0.058823529411764705	0.058823529411764705	0.058823529411764705	0.058823529411764705	0.058823529411764705	0.058823529411764705	0.058823529411764705
Zfp850	0.058823529411764705	0.058823529411764705	0.058823529411764705	0.058823529411764705	0.058823529411764705	0.058823529411764705	0.058823529411764705	0.058823529411764705	0.058823529411764705	0.058823529411764705	0.058823529411764705	0.058823529411764705	0.058823529411764705	0.058823529411764705	0.058823529411764705	0.058823529411764705	0.058823529411764705
Nkx2-5	0.058823529411764705	0.058823529411764705	0.058823529411764705	0.058823529411764705	0.058823529411764705	0.058823529411764705	0.058823529411764705	0.058823529411764705	0.058823529411764705	246.94184456406668	0.058823529411764705	0.058823529411764705	0.058823529411764705	0.058823529411764705	286.9450543864119	0.058823529411764705	0.058823529411764705
Nr2f2	0.058823529411764705	0.058823529411764705	0.058823529411764705	0.058823529411764705	0.058823529411764705	0.058823529411764705	0.058823529411764705	3183.712810534468	1400.2782992110365	0.058823529411764705	0.058823529411764705	1199.175497018669	0.058823529411764705	0.058823529411764705	265.4685964001523	354.2113055176078	0.058823529411764705
Rest	0.058823529411764705	0.058823529411764705	0.058823529411764705	510.84262673407795	64.47444338980549	0.058823529411764705	0.058823529411764705	0.058823529411764705	0.058823529411764705	353.11135121407835	0.058823529411764705	0.058823529411764705	0.058823529411764705	0.058823529411764705	602.0551219724359	0.058823529411764705	289.0042526541899
Zfp300	0.058823529411764705	0.058823529411764705	0.058823529411764705	0.058823529411764705	0.058823529411764705	0.058823529411764705	0.058823529411764705	0.058823529411764705	0.058823529411764705	0.058823529411764705	0.058823529411764705	0.058823529411764705	0.058823529411764705	0.058823529411764705	0.058823529411764705	0.058823529411764705	0.058823529411764705
Hif3a	0.058823529411764705	0.058823529411764705	0.058823529411764705	0.058823529411764705	112.65224326080727	0.058823529411764705	0.058823529411764705	0.058823529411764705	0.058823529411764705	0.058823529411764705	0.058823529411764705	0.058823529411764705	0.058823529411764705	0.058823529411764705	0.058823529411764705	0.058823529411764705	0.058823529411764705
Myf5	0.058823529411764705	0.058823529411764705	0.058823529411764705	0.058823529411764705	0.058823529411764705	0.058823529411764705	0.058823529411764705	0.058823529411764705	0.058823529411764705	0.058823529411764705	0.058823529411764705	0.058823529411764705	0.058823529411764705	0.058823529411764705	0.058823529411764705	0.058823529411764705	0.058823529411764705
Myf6	0.058823529411764705	0.058823529411764705	0.058823529411764705	0.058823529411764705	0.058823529411764705	0.058823529411764705	0.058823529411764705	0.058823529411764705	0.058823529411764705	0.058823529411764705	0.058823529411764705	0.058823529411764705	0.058823529411764705	0.058823529411764705	0.058823529411764705	0.058823529411764705	0.058823529411764705
Hsfy2	0.058823529411764705	0.058823529411764705	0.058823529411764705	0.058823529411764705	0.058823529411764705	0.058823529411764705	0.058823529411764705	0.058823529411764705	0.058823529411764705	0.058823529411764705	0.058823529411764705	0.058823529411764705	0.058823529411764705	0.058823529411764705	0.058823529411764705	0.058823529411764705	0.058823529411764705
Zfp553	0.058823529411764705	0.058823529411764705	0.058823529411764705	0.058823529411764705	0.058823529411764705	0.058823529411764705	0.058823529411764705	0.058823529411764705	0.058823529411764705	0.058823529411764705	0.058823529411764705	0.058823529411764705	0.058823529411764705	0.058823529411764705	0.058823529411764705	0.058823529411764705	0.058823529411764705
Zfp771	0.058823529411764705	0.058823529411764705	0.058823529411764705	511.4783933801871	74.07174359221837	0.058823529411764705	0.058823529411764705	0.058823529411764705	0.058823529411764705	0.058823529411764705	0.058823529411764705	0.058823529411764705	0.058823529411764705	0.058823529411764705	0.058823529411764705	0.058823529411764705	0.058823529411764705
Tfdp2	2128.024062904152	2020.740053832531	0.058823529411764705	966.6946644130506	211.77274779074207	142.48077802097097	1295.50753067479	0.058823529411764705	1108.3114294627355	400.6716489237818	12927.32211127648	1184.423720443133	8628.448540581598	0.058823529411764705	500.7238520960654	0.058823529411764705	316.4608130455017
Barhl1	0.058823529411764705	0.058823529411764705	0.058823529411764705	0.058823529411764705	0.058823529411764705	0.058823529411764705	0.058823529411764705	0.058823529411764705	0.058823529411764705	0.058823529411764705	0.058823529411764705	0.058823529411764705	0.058823529411764705	0.058823529411764705	0.058823529411764705	0.058823529411764705	0.058823529411764705
Ebf1	15166.364808314556	0.058823529411764705	0.058823529411764705	0.058823529411764705	239.95242628972687	0.058823529411764705	16906.957122802734	11594.988529146634	3306.92488714343	0.058823529411764705	0.058823529411764705	2887.1316873922365	0.058823529411764705	13568.00461099314	0.058823529411764705	1103.335461535515	478.6538759469986
Irx3	0.058823529411764705	0.058823529411764705	0.058823529411764705	0.058823529411764705	0.058823529411764705	0.058823529411764705	0.058823529411764705	0.058823529411764705	0.058823529411764705	260.69382583126423	0.058823529411764705	0.058823529411764705	0.058823529411764705	0.058823529411764705	310.59553588782586	0.058823529411764705	0.058823529411764705
Satb2	0.058823529411764705	0.058823529411764705	0.058823529411764705	0.058823529411764705	0.058823529411764705	0.058823529411764705	0.058823529411764705	0.058823529411764705	0.058823529411764705	0.058823529411764705	0.058823529411764705	0.058823529411764705	0.058823529411764705	0.058823529411764705	0.058823529411764705	0.058823529411764705	0.058823529411764705
Zfp683	0.058823529411764705	0.058823529411764705	0.058823529411764705	0.058823529411764705	0.058823529411764705	0.058823529411764705	0.058823529411764705	0.058823529411764705	0.058823529411764705	0.058823529411764705	0.058823529411764705	0.058823529411764705	0.058823529411764705	0.058823529411764705	0.058823529411764705	0.058823529411764705	0.058823529411764705
Dmbx1	0.058823529411764705	0.058823529411764705	0.058823529411764705	0.058823529411764705	0.058823529411764705	0.058823529411764705	0.058823529411764705	0.058823529411764705	0.058823529411764705	0.058823529411764705	0.058823529411764705	0.058823529411764705	0.058823529411764705	0.058823529411764705	0.058823529411764705	0.058823529411764705	0.058823529411764705
Irx5	0.058823529411764705	0.058823529411764705	0.058823529411764705	0.058823529411764705	0.058823529411764705	0.058823529411764705	0.058823529411764705	0.058823529411764705	0.058823529411764705	0.058823529411764705	0.058823529411764705	0.058823529411764705	0.058823529411764705	0.058823529411764705	0.058823529411764705	0.058823529411764705	0.058823529411764705
Irx6	0.058823529411764705	0.058823529411764705	0.058823529411764705	0.058823529411764705	0.058823529411764705	0.058823529411764705	0.058823529411764705	0.058823529411764705	0.058823529411764705	0.058823529411764705	0.058823529411764705	0.058823529411764705	0.058823529411764705	0.058823529411764705	0.058823529411764705	0.058823529411764705	0.058823529411764705
Zhx1	0.058823529411764705	0.058823529411764705	0.058823529411764705	505.4917521009712	86.65727708252247	0.058823529411764705	0.058823529411764705	0.058823529411764705	0.058823529411764705	0.058823529411764705	0.058823529411764705	365.80569099613183	0.058823529411764705	0.058823529411764705	248.6353363641087	0.058823529411764705	0.058823529411764705
Prdm16	0.058823529411764705	2739.152516525101	0.058823529411764705	0.058823529411764705	149.9846754084804	0.058823529411764705	0.058823529411764705	0.058823529411764705	353.02531636843366	0.058823529411764705	9446.550368088941	387.90598778549617	6932.84104472459	0.058823529411764705	0.058823529411764705	2158.2084203324257	0.058823529411764705
Sox30	0.058823529411764705	0.058823529411764705	0.058823529411764705	0.058823529411764705	0.058823529411764705	0.058823529411764705	0.058823529411764705	0.058823529411764705	0.058823529411764705	0.058823529411764705	0.058823529411764705	0.058823529411764705	0.058823529411764705	0.058823529411764705	0.058823529411764705	0.058823529411764705	0.058823529411764705
Zfp960	0.058823529411764705	0.058823529411764705	0.058823529411764705	0.058823529411764705	63.84134291331033	0.058823529411764705	0.058823529411764705	0.058823529411764705	0.058823529411764705	0.058823529411764705	0.058823529411764705	0.058823529411764705	0.058823529411764705	0.058823529411764705	0.058823529411764705	0.058823529411764705	0.058823529411764705
Zfp97	0.058823529411764705	0.058823529411764705	0.058823529411764705	0.058823529411764705	68.73188702851355	0.058823529411764705	0.058823529411764705	0.058823529411764705	0.058823529411764705	0.058823529411764705	0.058823529411764705	0.058823529411764705	0.058823529411764705	0.058823529411764705	0.058823529411764705	0.058823529411764705	0.058823529411764705
Mlx	0.058823529411764705	0.058823529411764705	0.058823529411764705	0.058823529411764705	0.058823529411764705	0.058823529411764705	0.058823529411764705	0.058823529411764705	0.058823529411764705	0.058823529411764705	0.058823529411764705	0.058823529411764705	0.058823529411764705	0.058823529411764705	0.058823529411764705	0.058823529411764705	0.058823529411764705
Hlx	0.058823529411764705	0.058823529411764705	0.058823529411764705	0.058823529411764705	0.058823529411764705	0.058823529411764705	0.058823529411764705	0.058823529411764705	0.058823529411764705	0.058823529411764705	0.058823529411764705	0.058823529411764705	0.058823529411764705	0.058823529411764705	0.058823529411764705	0.058823529411764705	0.058823529411764705
Zfp473	0.058823529411764705	0.058823529411764705	0.058823529411764705	0.058823529411764705	0.058823529411764705	0.058823529411764705	0.058823529411764705	0.058823529411764705	0.058823529411764705	0.058823529411764705	0.058823529411764705	0.058823529411764705	0.058823529411764705	0.058823529411764705	0.058823529411764705	0.058823529411764705	0.058823529411764705
Zfp808	0.058823529411764705	0.058823529411764705	0.058823529411764705	0.058823529411764705	0.058823529411764705	201.51144336114692	0.058823529411764705	0.058823529411764705	0.058823529411764705	0.058823529411764705	0.058823529411764705	0.058823529411764705	0.058823529411764705	0.058823529411764705	0.058823529411764705	0.058823529411764705	363.50966771443683
Nfib	11919.971475962046	3306.7941956696686	0.058823529411764705	876.5402071108944	332.91884500511037	428.3366021322196	15305.75991451379	3522.418135012113	4554.857090056888	1427.8327381480824	18911.922536996695	4513.387352063818	13190.026061395201	11543.051854688068	1680.7391032557334	2179.9986008864184	721.8940913279852
Gm3604	0.058823529411764705	0.058823529411764705	0.058823529411764705	0.058823529411764705	0.058823529411764705	0.058823529411764705	0.058823529411764705	0.058823529411764705	0.058823529411764705	0.058823529411764705	0.058823529411764705	0.058823529411764705	0.058823529411764705	0.058823529411764705	0.058823529411764705	0.058823529411764705	0.058823529411764705
Zfp935	0.058823529411764705	0.058823529411764705	0.058823529411764705	0.058823529411764705	87.58377021064837	118.66609023193665	0.058823529411764705	0.058823529411764705	0.058823529411764705	0.058823529411764705	0.058823529411764705	0.058823529411764705	0.058823529411764705	0.058823529411764705	0.058823529411764705	0.058823529411764705	0.058823529411764705
Gm49359	0.058823529411764705	0.058823529411764705	0.058823529411764705	0.058823529411764705	71.52142985566647	0.058823529411764705	0.058823529411764705	0.058823529411764705	0.058823529411764705	0.058823529411764705	0.058823529411764705	0.058823529411764705	0.058823529411764705	0.058823529411764705	0.058823529411764705	0.058823529411764705	0.058823529411764705
Zfp934	0.058823529411764705	0.058823529411764705	0.058823529411764705	0.058823529411764705	65.84018119870724	147.22373954814805	0.058823529411764705	0.058823529411764705	0.058823529411764705	0.058823529411764705	0.058823529411764705	0.058823529411764705	0.058823529411764705	0.058823529411764705	0.058823529411764705	0.058823529411764705	246.89124562436095
Platr25	0.058823529411764705	0.058823529411764705	0.058823529411764705	0.058823529411764705	0.058823529411764705	200.5873944517225	0.058823529411764705	0.058823529411764705	0.058823529411764705	0.058823529411764705	0.058823529411764705	0.058823529411764705	0.058823529411764705	0.058823529411764705	0.058823529411764705	0.058823529411764705	376.33664385477704
Gm5141	0.058823529411764705	0.058823529411764705	0.058823529411764705	0.058823529411764705	0.058823529411764705	0.058823529411764705	0.058823529411764705	0.058823529411764705	0.058823529411764705	0.058823529411764705	0.058823529411764705	0.058823529411764705	0.058823529411764705	0.058823529411764705	0.058823529411764705	0.058823529411764705	0.058823529411764705
E2f7	0.058823529411764705	0.058823529411764705	0.058823529411764705	0.058823529411764705	0.058823529411764705	486.46999210327425	0.058823529411764705	0.058823529411764705	0.058823529411764705	0.058823529411764705	0.058823529411764705	0.058823529411764705	0.058823529411764705	0.058823529411764705	0.058823529411764705	0.058823529411764705	408.7385353843371
Zbtb38	2170.4650105399055	1636.1176115671794	0.058823529411764705	1251.2783947392513	188.75245062810575	0.058823529411764705	1289.5562777663722	852.0501047659952	645.6550398908319	398.6987623402341	5135.183651263897	1051.220092254935	3333.9891702671243	0.058823529411764705	656.2935279107863	368.11421838823037	0.058823529411764705
Batf2	0.058823529411764705	0.058823529411764705	0.058823529411764705	0.058823529411764705	0.058823529411764705	0.058823529411764705	0.058823529411764705	0.058823529411764705	0.058823529411764705	0.058823529411764705	0.058823529411764705	0.058823529411764705	0.058823529411764705	0.058823529411764705	0.058823529411764705	0.058823529411764705	0.058823529411764705
Emx1	0.058823529411764705	0.058823529411764705	0.058823529411764705	0.058823529411764705	0.058823529411764705	0.058823529411764705	0.058823529411764705	0.058823529411764705	0.058823529411764705	0.058823529411764705	0.058823529411764705	0.058823529411764705	0.058823529411764705	0.058823529411764705	0.058823529411764705	0.058823529411764705	0.058823529411764705
P2rx2	0.058823529411764705	0.058823529411764705	0.058823529411764705	0.058823529411764705	0.058823529411764705	0.058823529411764705	0.058823529411764705	0.058823529411764705	0.058823529411764705	0.058823529411764705	0.058823529411764705	0.058823529411764705	0.058823529411764705	0.058823529411764705	0.058823529411764705	0.058823529411764705	0.058823529411764705
Atf5	0.058823529411764705	0.058823529411764705	0.058823529411764705	0.058823529411764705	71.51346785459154	0.058823529411764705	0.058823529411764705	0.058823529411764705	0.058823529411764705	0.058823529411764705	0.058823529411764705	0.058823529411764705	0.058823529411764705	0.058823529411764705	257.9637174718082	0.058823529411764705	0.058823529411764705
Esrra	0.058823529411764705	1772.2983956866794	0.058823529411764705	483.84804116820817	97.452476832458	0.058823529411764705	0.058823529411764705	0.058823529411764705	0.058823529411764705	274.08662658835	0.058823529411764705	0.058823529411764705	0.058823529411764705	0.058823529411764705	392.88586395089663	358.3387074531653	0.058823529411764705
Cdx4	0.058823529411764705	0.058823529411764705	0.058823529411764705	0.058823529411764705	0.058823529411764705	0.058823529411764705	0.058823529411764705	0.058823529411764705	0.058823529411764705	0.058823529411764705	0.058823529411764705	0.058823529411764705	0.058823529411764705	0.058823529411764705	0.058823529411764705	0.058823529411764705	0.058823529411764705
Rhox5	0.058823529411764705	0.058823529411764705	0.058823529411764705	0.058823529411764705	0.058823529411764705	0.058823529411764705	0.058823529411764705	0.058823529411764705	0.058823529411764705	0.058823529411764705	0.058823529411764705	0.058823529411764705	0.058823529411764705	0.058823529411764705	0.058823529411764705	0.058823529411764705	0.058823529411764705
Noto	0.058823529411764705	0.058823529411764705	0.058823529411764705	0.058823529411764705	0.058823529411764705	0.058823529411764705	0.058823529411764705	0.058823529411764705	0.058823529411764705	0.058823529411764705	0.058823529411764705	0.058823529411764705	0.058823529411764705	0.058823529411764705	0.058823529411764705	0.058823529411764705	0.058823529411764705
Stat2	0.058823529411764705	0.058823529411764705	0.058823529411764705	444.7942983441447	71.981079151352	0.058823529411764705	1191.2499956073184	0.058823529411764705	0.058823529411764705	0.058823529411764705	0.058823529411764705	0.058823529411764705	0.058823529411764705	0.058823529411764705	0.058823529411764705	0.058823529411764705	0.058823529411764705
Bhlhe40	0.058823529411764705	0.058823529411764705	0.058823529411764705	0.058823529411764705	60.485392676766764	0.058823529411764705	0.058823529411764705	0.058823529411764705	0.058823529411764705	0.058823529411764705	0.058823529411764705	0.058823529411764705	0.058823529411764705	0.058823529411764705	375.434389544711	0.058823529411764705	0.058823529411764705
Zfp367	0.058823529411764705	0.058823529411764705	0.058823529411764705	0.058823529411764705	0.058823529411764705	303.85160237780826	0.058823529411764705	0.058823529411764705	0.058823529411764705	0.058823529411764705	0.058823529411764705	0.058823529411764705	0.058823529411764705	0.058823529411764705	0.058823529411764705	0.058823529411764705	398.2558288574219
Sox3	0.058823529411764705	0.058823529411764705	0.058823529411764705	0.058823529411764705	0.058823529411764705	0.058823529411764705	0.058823529411764705	0.058823529411764705	0.058823529411764705	0.058823529411764705	0.058823529411764705	0.058823529411764705	0.058823529411764705	0.058823529411764705	0.058823529411764705	0.058823529411764705	0.058823529411764705
Cphx1	0.058823529411764705	0.058823529411764705	0.058823529411764705	0.058823529411764705	0.058823529411764705	0.058823529411764705	0.058823529411764705	0.058823529411764705	0.058823529411764705	0.058823529411764705	0.058823529411764705	0.058823529411764705	0.058823529411764705	0.058823529411764705	0.058823529411764705	0.058823529411764705	0.058823529411764705
Duxbl1	0.058823529411764705	0.058823529411764705	0.058823529411764705	0.058823529411764705	0.058823529411764705	0.058823529411764705	0.058823529411764705	0.058823529411764705	0.058823529411764705	0.058823529411764705	0.058823529411764705	0.058823529411764705	0.058823529411764705	0.058823529411764705	0.058823529411764705	0.058823529411764705	0.058823529411764705
Hes5	0.058823529411764705	0.058823529411764705	0.058823529411764705	0.058823529411764705	0.058823529411764705	0.058823529411764705	0.058823529411764705	0.058823529411764705	0.058823529411764705	0.058823529411764705	0.058823529411764705	0.058823529411764705	0.058823529411764705	0.058823529411764705	0.058823529411764705	0.058823529411764705	0.058823529411764705
Hhex	0.058823529411764705	0.058823529411764705	0.058823529411764705	0.058823529411764705	0.058823529411764705	0.058823529411764705	0.058823529411764705	0.058823529411764705	0.058823529411764705	0.058823529411764705	0.058823529411764705	0.058823529411764705	0.058823529411764705	0.058823529411764705	0.058823529411764705	0.058823529411764705	0.058823529411764705
Atoh1	0.058823529411764705	0.058823529411764705	0.058823529411764705	0.058823529411764705	0.058823529411764705	0.058823529411764705	0.058823529411764705	0.058823529411764705	0.058823529411764705	0.058823529411764705	0.058823529411764705	0.058823529411764705	0.058823529411764705	0.058823529411764705	0.058823529411764705	0.058823529411764705	0.058823529411764705
Zfp768	0.058823529411764705	0.058823529411764705	0.058823529411764705	0.058823529411764705	0.058823529411764705	0.058823529411764705	0.058823529411764705	0.058823529411764705	0.058823529411764705	0.058823529411764705	0.058823529411764705	0.058823529411764705	0.058823529411764705	0.058823529411764705	0.058823529411764705	0.058823529411764705	0.058823529411764705
Mypop	0.058823529411764705	0.058823529411764705	0.058823529411764705	0.058823529411764705	0.058823529411764705	0.058823529411764705	0.058823529411764705	0.058823529411764705	0.058823529411764705	0.058823529411764705	0.058823529411764705	0.058823529411764705	0.058823529411764705	0.058823529411764705	0.058823529411764705	0.058823529411764705	0.058823529411764705
Zbtb2	0.058823529411764705	0.058823529411764705	0.058823529411764705	0.058823529411764705	0.058823529411764705	0.058823529411764705	0.058823529411764705	0.058823529411764705	0.058823529411764705	0.058823529411764705	0.058823529411764705	0.058823529411764705	0.058823529411764705	0.058823529411764705	0.058823529411764705	0.058823529411764705	0.058823529411764705
Spi1	0.058823529411764705	0.058823529411764705	722.237290295437	0.058823529411764705	0.058823529411764705	0.058823529411764705	0.058823529411764705	0.058823529411764705	0.058823529411764705	0.058823529411764705	0.058823529411764705	0.058823529411764705	0.058823529411764705	0.058823529411764705	0.058823529411764705	0.058823529411764705	0.058823529411764705
Zfp747	0.058823529411764705	0.058823529411764705	0.058823529411764705	0.058823529411764705	0.058823529411764705	0.058823529411764705	0.058823529411764705	0.058823529411764705	0.058823529411764705	0.058823529411764705	0.058823529411764705	0.058823529411764705	0.058823529411764705	0.058823529411764705	0.058823529411764705	0.058823529411764705	0.058823529411764705
Foxa3	0.058823529411764705	0.058823529411764705	0.058823529411764705	0.058823529411764705	0.058823529411764705	0.058823529411764705	0.058823529411764705	0.058823529411764705	0.058823529411764705	0.058823529411764705	0.058823529411764705	0.058823529411764705	0.058823529411764705	0.058823529411764705	0.058823529411764705	0.058823529411764705	0.058823529411764705
9130019O22Rik	0.058823529411764705	0.058823529411764705	0.058823529411764705	0.058823529411764705	0.058823529411764705	0.058823529411764705	0.058823529411764705	0.058823529411764705	0.058823529411764705	0.058823529411764705	0.058823529411764705	0.058823529411764705	0.058823529411764705	0.058823529411764705	0.058823529411764705	0.058823529411764705	0.058823529411764705
E430018J23Rik	0.058823529411764705	0.058823529411764705	0.058823529411764705	0.058823529411764705	0.058823529411764705	0.058823529411764705	0.058823529411764705	0.058823529411764705	0.058823529411764705	0.058823529411764705	0.058823529411764705	0.058823529411764705	0.058823529411764705	0.058823529411764705	0.058823529411764705	0.058823529411764705	0.058823529411764705
Zfp764	0.058823529411764705	0.058823529411764705	0.058823529411764705	0.058823529411764705	0.058823529411764705	0.058823529411764705	0.058823529411764705	0.058823529411764705	0.058823529411764705	0.058823529411764705	0.058823529411764705	0.058823529411764705	0.058823529411764705	0.058823529411764705	0.058823529411764705	0.058823529411764705	0.058823529411764705
Gm10772	0.058823529411764705	0.058823529411764705	0.058823529411764705	0.058823529411764705	0.058823529411764705	0.058823529411764705	0.058823529411764705	0.058823529411764705	0.058823529411764705	0.058823529411764705	0.058823529411764705	0.058823529411764705	0.058823529411764705	0.058823529411764705	0.058823529411764705	0.058823529411764705	0.058823529411764705
Egr4	0.058823529411764705	0.058823529411764705	0.058823529411764705	0.058823529411764705	0.058823529411764705	0.058823529411764705	0.058823529411764705	0.058823529411764705	0.058823529411764705	0.058823529411764705	0.058823529411764705	0.058823529411764705	0.058823529411764705	0.058823529411764705	0.058823529411764705	0.058823529411764705	0.058823529411764705
Zfp689	0.058823529411764705	0.058823529411764705	0.058823529411764705	0.058823529411764705	0.058823529411764705	0.058823529411764705	0.058823529411764705	0.058823529411764705	0.058823529411764705	0.058823529411764705	0.058823529411764705	0.058823529411764705	0.058823529411764705	0.058823529411764705	0.058823529411764705	0.058823529411764705	0.058823529411764705
Pax4	0.058823529411764705	0.058823529411764705	0.058823529411764705	0.058823529411764705	0.058823529411764705	0.058823529411764705	0.058823529411764705	0.058823529411764705	0.058823529411764705	0.058823529411764705	0.058823529411764705	0.058823529411764705	0.058823529411764705	0.058823529411764705	0.058823529411764705	0.058823529411764705	0.058823529411764705
Neurog1	0.058823529411764705	0.058823529411764705	0.058823529411764705	0.058823529411764705	0.058823529411764705	0.058823529411764705	0.058823529411764705	0.058823529411764705	0.058823529411764705	0.058823529411764705	0.058823529411764705	0.058823529411764705	0.058823529411764705	0.058823529411764705	0.058823529411764705	0.058823529411764705	0.058823529411764705
Foxr1	0.058823529411764705	0.058823529411764705	0.058823529411764705	0.058823529411764705	0.058823529411764705	0.058823529411764705	0.058823529411764705	0.058823529411764705	0.058823529411764705	0.058823529411764705	0.058823529411764705	0.058823529411764705	0.058823529411764705	0.058823529411764705	0.058823529411764705	0.058823529411764705	0.058823529411764705
Esr1	0.058823529411764705	0.058823529411764705	0.058823529411764705	0.058823529411764705	0.058823529411764705	0.058823529411764705	0.058823529411764705	0.058823529411764705	0.058823529411764705	0.058823529411764705	0.058823529411764705	0.058823529411764705	0.058823529411764705	0.058823529411764705	0.058823529411764705	0.058823529411764705	0.058823529411764705
Zkscan4	0.058823529411764705	0.058823529411764705	0.058823529411764705	0.058823529411764705	0.058823529411764705	0.058823529411764705	0.058823529411764705	0.058823529411764705	0.058823529411764705	0.058823529411764705	0.058823529411764705	0.058823529411764705	0.058823529411764705	0.058823529411764705	0.058823529411764705	0.058823529411764705	0.058823529411764705
Zkscan8	0.058823529411764705	0.058823529411764705	0.058823529411764705	489.4820784027247	64.11743863832629	0.058823529411764705	0.058823529411764705	0.058823529411764705	0.058823529411764705	0.058823529411764705	0.058823529411764705	0.058823529411764705	0.058823529411764705	0.058823529411764705	0.058823529411764705	0.058823529411764705	0.058823529411764705
Zfp160	0.058823529411764705	1009.5942636419226	0.058823529411764705	895.8778740330746	77.96161956067928	0.058823529411764705	0.058823529411764705	0.058823529411764705	0.058823529411764705	0.058823529411764705	0.058823529411764705	302.7782149824124	0.058823529411764705	0.058823529411764705	0.058823529411764705	0.058823529411764705	235.3679987589518
Foxl2	0.058823529411764705	0.058823529411764705	0.058823529411764705	0.058823529411764705	0.058823529411764705	0.058823529411764705	0.058823529411764705	0.058823529411764705	0.058823529411764705	0.058823529411764705	0.058823529411764705	0.058823529411764705	0.058823529411764705	0.058823529411764705	0.058823529411764705	0.058823529411764705	0.058823529411764705
Runx2	912.2378581357231	0.058823529411764705	0.058823529411764705	0.058823529411764705	0.058823529411764705	0.058823529411764705	0.058823529411764705	0.058823529411764705	0.058823529411764705	0.058823529411764705	0.058823529411764705	0.058823529411764705	0.058823529411764705	0.058823529411764705	0.058823529411764705	0.058823529411764705	0.058823529411764705
Zfp677	0.058823529411764705	0.058823529411764705	0.058823529411764705	0.058823529411764705	0.058823529411764705	0.058823529411764705	0.058823529411764705	0.058823529411764705	0.058823529411764705	0.058823529411764705	0.058823529411764705	0.058823529411764705	0.058823529411764705	0.058823529411764705	0.058823529411764705	0.058823529411764705	0.058823529411764705
Zfp54	0.058823529411764705	0.058823529411764705	0.058823529411764705	0.058823529411764705	0.058823529411764705	0.058823529411764705	0.058823529411764705	0.058823529411764705	0.058823529411764705	0.058823529411764705	0.058823529411764705	0.058823529411764705	0.058823529411764705	0.058823529411764705	0.058823529411764705	0.058823529411764705	0.058823529411764705
Gata3	0.058823529411764705	0.058823529411764705	0.058823529411764705	0.058823529411764705	0.058823529411764705	0.058823529411764705	0.058823529411764705	0.058823529411764705	0.058823529411764705	0.058823529411764705	0.058823529411764705	0.058823529411764705	0.058823529411764705	0.058823529411764705	0.058823529411764705	0.058823529411764705	0.058823529411764705
Nr2e3	0.058823529411764705	0.058823529411764705	0.058823529411764705	0.058823529411764705	0.058823529411764705	0.058823529411764705	0.058823529411764705	0.058823529411764705	0.058823529411764705	0.058823529411764705	0.058823529411764705	0.058823529411764705	0.058823529411764705	0.058823529411764705	0.058823529411764705	0.058823529411764705	0.058823529411764705
Zfp51	0.058823529411764705	0.058823529411764705	0.058823529411764705	0.058823529411764705	0.058823529411764705	0.058823529411764705	0.058823529411764705	0.058823529411764705	0.058823529411764705	0.058823529411764705	0.058823529411764705	0.058823529411764705	0.058823529411764705	0.058823529411764705	0.058823529411764705	0.058823529411764705	0.058823529411764705
Zfp53	0.058823529411764705	0.058823529411764705	369.3152953671664	563.5589981019497	91.23311718624687	0.058823529411764705	0.058823529411764705	0.058823529411764705	0.058823529411764705	0.058823529411764705	0.058823529411764705	0.058823529411764705	0.058823529411764705	0.058823529411764705	0.058823529411764705	0.058823529411764705	0.058823529411764705
Zfp52	0.058823529411764705	0.058823529411764705	0.058823529411764705	555.0924122258236	69.12253498321701	0.058823529411764705	0.058823529411764705	0.058823529411764705	0.058823529411764705	0.058823529411764705	0.058823529411764705	0.058823529411764705	0.058823529411764705	0.058823529411764705	0.058823529411764705	0.058823529411764705	0.058823529411764705
Zfp948	0.058823529411764705	0.058823529411764705	0.058823529411764705	685.4995751913833	72.86715663996286	196.36760149216826	0.058823529411764705	465.7206737942994	0.058823529411764705	0.058823529411764705	0.058823529411764705	367.7474069637292	0.058823529411764705	0.058823529411764705	0.058823529411764705	0.058823529411764705	472.72431468963623
Cdc5l	0.058823529411764705	894.0691262174536	0.058823529411764705	932.4011713931435	117.85672298734059	133.52082293113585	0.058823529411764705	0.058823529411764705	0.058823529411764705	541.7513882203535	0.058823529411764705	344.81749951260764	0.058823529411764705	0.058823529411764705	846.8045408187375	0.058823529411764705	411.4146448771159
Runx3	0.058823529411764705	0.058823529411764705	362.8556222339347	0.058823529411764705	0.058823529411764705	0.058823529411764705	0.058823529411764705	0.058823529411764705	0.058823529411764705	0.058823529411764705	0.058823529411764705	0.058823529411764705	0.058823529411764705	0.058823529411764705	0.058823529411764705	0.058823529411764705	0.058823529411764705
Prdm5	3047.218521530564	1048.6028149216263	0.058823529411764705	638.9894224505675	69.08024315638635	0.058823529411764705	0.058823529411764705	800.9677548392461	0.058823529411764705	0.058823529411764705	0.058823529411764705	411.23380449906136	0.058823529411764705	0.058823529411764705	0.058823529411764705	335.77217943240436	229.4483985900879
Six5	0.058823529411764705	0.058823529411764705	0.058823529411764705	0.058823529411764705	0.058823529411764705	0.058823529411764705	0.058823529411764705	0.058823529411764705	0.058823529411764705	0.058823529411764705	0.058823529411764705	0.058823529411764705	0.058823529411764705	0.058823529411764705	0.058823529411764705	0.058823529411764705	0.058823529411764705
Ascl3	0.058823529411764705	0.058823529411764705	0.058823529411764705	0.058823529411764705	0.058823529411764705	0.058823529411764705	0.058823529411764705	0.058823529411764705	0.058823529411764705	0.058823529411764705	0.058823529411764705	0.058823529411764705	0.058823529411764705	0.058823529411764705	0.058823529411764705	0.058823529411764705	0.058823529411764705
Figla	0.058823529411764705	0.058823529411764705	0.058823529411764705	0.058823529411764705	0.058823529411764705	0.058823529411764705	0.058823529411764705	0.058823529411764705	0.058823529411764705	0.058823529411764705	0.058823529411764705	0.058823529411764705	0.058823529411764705	0.058823529411764705	0.058823529411764705	0.058823529411764705	0.058823529411764705
Spdef	0.058823529411764705	0.058823529411764705	0.058823529411764705	0.058823529411764705	0.058823529411764705	0.058823529411764705	0.058823529411764705	0.058823529411764705	0.058823529411764705	0.058823529411764705	0.058823529411764705	0.058823529411764705	0.058823529411764705	0.058823529411764705	0.058823529411764705	0.058823529411764705	0.058823529411764705
Thap1	0.058823529411764705	0.058823529411764705	0.058823529411764705	0.058823529411764705	0.058823529411764705	0.058823529411764705	0.058823529411764705	0.058823529411764705	0.058823529411764705	0.058823529411764705	0.058823529411764705	0.058823529411764705	0.058823529411764705	0.058823529411764705	0.058823529411764705	0.058823529411764705	0.058823529411764705
Ski	2752.3071469143706	906.4225325407805	928.1718736267089	1381.6922346416272	197.13432886206104	170.7785348576658	2133.828218864672	1040.00400590163	1131.8170959835961	266.6807224611667	0.058823529411764705	1612.430280963194	0.058823529411764705	1335.3904784224753	600.6722070017169	461.17692633489	565.4298178354899
Zfp958	0.058823529411764705	0.058823529411764705	0.058823529411764705	0.058823529411764705	0.058823529411764705	0.058823529411764705	0.058823529411764705	0.058823529411764705	0.058823529411764705	0.058823529411764705	0.058823529411764705	0.058823529411764705	0.058823529411764705	0.058823529411764705	0.058823529411764705	0.058823529411764705	0.058823529411764705
Sox14	0.058823529411764705	0.058823529411764705	0.058823529411764705	0.058823529411764705	0.058823529411764705	0.058823529411764705	0.058823529411764705	0.058823529411764705	0.058823529411764705	0.058823529411764705	0.058823529411764705	0.058823529411764705	0.058823529411764705	0.058823529411764705	0.058823529411764705	0.058823529411764705	0.058823529411764705
Grhl3	0.058823529411764705	0.058823529411764705	0.058823529411764705	0.058823529411764705	0.058823529411764705	0.058823529411764705	0.058823529411764705	0.058823529411764705	0.058823529411764705	0.058823529411764705	0.058823529411764705	0.058823529411764705	0.058823529411764705	0.058823529411764705	0.058823529411764705	0.058823529411764705	0.058823529411764705
Zfp709	0.058823529411764705	0.058823529411764705	0.058823529411764705	0.058823529411764705	0.058823529411764705	0.058823529411764705	0.058823529411764705	0.058823529411764705	0.058823529411764705	0.058823529411764705	0.058823529411764705	0.058823529411764705	0.058823529411764705	0.058823529411764705	0.058823529411764705	0.058823529411764705	0.058823529411764705
Zfp882	0.058823529411764705	0.058823529411764705	0.058823529411764705	0.058823529411764705	0.058823529411764705	0.058823529411764705	0.058823529411764705	0.058823529411764705	0.058823529411764705	0.058823529411764705	0.058823529411764705	0.058823529411764705	0.058823529411764705	0.058823529411764705	0.058823529411764705	0.058823529411764705	0.058823529411764705
Zfp617	0.058823529411764705	0.058823529411764705	0.058823529411764705	470.6279028381956	80.9879874211407	0.058823529411764705	0.058823529411764705	0.058823529411764705	0.058823529411764705	0.058823529411764705	0.058823529411764705	0.058823529411764705	0.058823529411764705	0.058823529411764705	0.058823529411764705	0.058823529411764705	0.058823529411764705
Zbtb37	0.058823529411764705	592.2686725175698	0.058823529411764705	582.3117089391147	64.45228893929969	0.058823529411764705	0.058823529411764705	479.709438775881	0.058823529411764705	0.058823529411764705	0.058823529411764705	0.058823529411764705	0.058823529411764705	0.058823529411764705	0.058823529411764705	0.058823529411764705	0.058823529411764705
Msx1	0.058823529411764705	0.058823529411764705	0.058823529411764705	0.058823529411764705	0.058823529411764705	0.058823529411764705	0.058823529411764705	0.058823529411764705	0.058823529411764705	0.058823529411764705	0.058823529411764705	0.058823529411764705	0.058823529411764705	0.058823529411764705	0.058823529411764705	0.058823529411764705	0.058823529411764705
Zfp961	0.058823529411764705	720.1461474630568	0.058823529411764705	503.9707721092199	0.058823529411764705	0.058823529411764705	0.058823529411764705	0.058823529411764705	0.058823529411764705	0.058823529411764705	0.058823529411764705	0.058823529411764705	0.058823529411764705	0.058823529411764705	0.058823529411764705	0.058823529411764705	0.058823529411764705
Zfp523	0.058823529411764705	0.058823529411764705	0.058823529411764705	0.058823529411764705	0.058823529411764705	0.058823529411764705	0.058823529411764705	0.058823529411764705	0.058823529411764705	0.058823529411764705	0.058823529411764705	0.058823529411764705	0.058823529411764705	0.058823529411764705	0.058823529411764705	0.058823529411764705	0.058823529411764705
Zfp62	0.058823529411764705	1083.2493586363616	425.24946997564285	992.455076806757	90.94801965293414	0.058823529411764705	0.058823529411764705	499.7829034529053	0.058823529411764705	0.058823529411764705	0.058823529411764705	0.058823529411764705	0.058823529411764705	0.058823529411764705	224.67348292566115	0.058823529411764705	360.5886427561442
Zfp629	0.058823529411764705	0.058823529411764705	0.058823529411764705	0.058823529411764705	0.058823529411764705	0.058823529411764705	0.058823529411764705	0.058823529411764705	0.058823529411764705	0.058823529411764705	0.058823529411764705	0.058823529411764705	0.058823529411764705	0.058823529411764705	0.058823529411764705	0.058823529411764705	0.058823529411764705
Irf5	0.058823529411764705	0.058823529411764705	506.5134232323989	0.058823529411764705	0.058823529411764705	0.058823529411764705	0.058823529411764705	0.058823529411764705	0.058823529411764705	0.058823529411764705	0.058823529411764705	0.058823529411764705	0.058823529411764705	0.058823529411764705	0.058823529411764705	0.058823529411764705	0.058823529411764705
E2f1	0.058823529411764705	0.058823529411764705	0.058823529411764705	0.058823529411764705	0.058823529411764705	141.66618035919964	0.058823529411764705	0.058823529411764705	0.058823529411764705	0.058823529411764705	0.058823529411764705	0.058823529411764705	0.058823529411764705	0.058823529411764705	0.058823529411764705	0.058823529411764705	0.058823529411764705
Zfp341	0.058823529411764705	0.058823529411764705	0.058823529411764705	0.058823529411764705	0.058823529411764705	0.058823529411764705	0.058823529411764705	0.058823529411764705	0.058823529411764705	0.058823529411764705	0.058823529411764705	0.058823529411764705	0.058823529411764705	0.058823529411764705	0.058823529411764705	0.058823529411764705	0.058823529411764705
Esrrg	874.9767826663683	4535.841692638618	0.058823529411764705	0.058823529411764705	101.28874382724662	0.058823529411764705	0.058823529411764705	0.058823529411764705	0.058823529411764705	0.058823529411764705	31459.57466008113	0.058823529411764705	22080.032867739897	0.058823529411764705	0.058823529411764705	2289.130712668101	0.058823529411764705
Ppard	0.058823529411764705	1055.4390539880153	0.058823529411764705	825.3132889403716	121.34906477244671	0.058823529411764705	0.058823529411764705	974.951363454358	0.058823529411764705	0.058823529411764705	0.058823529411764705	0.058823529411764705	0.058823529411764705	0.058823529411764705	0.058823529411764705	0.058823529411764705	214.37957260012627
Ikzf4	0.058823529411764705	0.058823529411764705	0.058823529411764705	0.058823529411764705	0.058823529411764705	0.058823529411764705	0.058823529411764705	0.058823529411764705	0.058823529411764705	0.058823529411764705	0.058823529411764705	0.058823529411764705	0.058823529411764705	0.058823529411764705	0.058823529411764705	0.058823529411764705	0.058823529411764705
Klf2	0.058823529411764705	0.058823529411764705	0.058823529411764705	519.7342699690084	87.88822244246028	0.058823529411764705	2419.250415686405	0.058823529411764705	637.7916100194884	245.6328665381128	0.058823529411764705	921.511130249616	0.058823529411764705	1365.7391584307647	758.2390684597194	0.058823529411764705	286.9098659163962
E2f2	0.058823529411764705	0.058823529411764705	0.058823529411764705	0.058823529411764705	0.058823529411764705	171.94730199473526	0.058823529411764705	0.058823529411764705	0.058823529411764705	0.058823529411764705	0.058823529411764705	0.058823529411764705	0.058823529411764705	0.058823529411764705	0.058823529411764705	0.058823529411764705	0.058823529411764705
Shox2	0.058823529411764705	0.058823529411764705	0.058823529411764705	0.058823529411764705	0.058823529411764705	0.058823529411764705	0.058823529411764705	0.058823529411764705	0.058823529411764705	0.058823529411764705	0.058823529411764705	0.058823529411764705	0.058823529411764705	0.058823529411764705	0.058823529411764705	0.058823529411764705	0.058823529411764705
Aebp2	972.5076029497022	1002.431835633737	0.058823529411764705	1160.539992382652	118.78090760544568	104.48480540963219	0.058823529411764705	561.6049340981704	0.058823529411764705	0.058823529411764705	0.058823529411764705	585.2921685524357	0.058823529411764705	0.058823529411764705	342.5898854655604	0.058823529411764705	505.77405103047687
Zfp319	0.058823529411764705	0.058823529411764705	0.058823529411764705	0.058823529411764705	0.058823529411764705	0.058823529411764705	0.058823529411764705	0.058823529411764705	0.058823529411764705	0.058823529411764705	0.058823529411764705	0.058823529411764705	0.058823529411764705	0.058823529411764705	0.058823529411764705	0.058823529411764705	0.058823529411764705
Sp5	0.058823529411764705	0.058823529411764705	0.058823529411764705	0.058823529411764705	0.058823529411764705	0.058823529411764705	0.058823529411764705	0.058823529411764705	0.058823529411764705	0.058823529411764705	0.058823529411764705	0.058823529411764705	0.058823529411764705	0.058823529411764705	0.058823529411764705	0.058823529411764705	0.058823529411764705
Fosb	0.058823529411764705	0.058823529411764705	0.058823529411764705	0.058823529411764705	0.058823529411764705	0.058823529411764705	0.058823529411764705	0.058823529411764705	0.058823529411764705	0.058823529411764705	0.058823529411764705	0.058823529411764705	0.058823529411764705	0.058823529411764705	0.058823529411764705	0.058823529411764705	0.058823529411764705
Zfp46	0.058823529411764705	657.7795535340147	0.058823529411764705	0.058823529411764705	0.058823529411764705	0.058823529411764705	0.058823529411764705	0.058823529411764705	0.058823529411764705	0.058823529411764705	0.058823529411764705	0.058823529411764705	0.058823529411764705	0.058823529411764705	0.058823529411764705	0.058823529411764705	0.058823529411764705
Tead3	0.058823529411764705	663.9741610546631	0.058823529411764705	0.058823529411764705	0.058823529411764705	0.058823529411764705	0.058823529411764705	0.058823529411764705	0.058823529411764705	0.058823529411764705	0.058823529411764705	0.058823529411764705	0.058823529411764705	0.058823529411764705	0.058823529411764705	322.788877668098	0.058823529411764705
Zbtb7b	0.058823529411764705	0.058823529411764705	0.058823529411764705	0.058823529411764705	69.48130077757165	0.058823529411764705	0.058823529411764705	0.058823529411764705	0.058823529411764705	0.058823529411764705	0.058823529411764705	0.058823529411764705	0.058823529411764705	0.058823529411764705	0.058823529411764705	0.058823529411764705	0.058823529411764705
Zfp143	0.058823529411764705	624.8352649508527	0.058823529411764705	632.677575954638	63.45074741261269	0.058823529411764705	0.058823529411764705	0.058823529411764705	0.058823529411764705	0.058823529411764705	0.058823529411764705	0.058823529411764705	0.058823529411764705	0.058823529411764705	0.058823529411764705	0.058823529411764705	360.0335521697998
Dmrta1	0.058823529411764705	0.058823529411764705	0.058823529411764705	0.058823529411764705	0.058823529411764705	0.058823529411764705	0.058823529411764705	0.058823529411764705	0.058823529411764705	0.058823529411764705	0.058823529411764705	0.058823529411764705	0.058823529411764705	0.058823529411764705	0.058823529411764705	0.058823529411764705	0.058823529411764705
Zfp352	0.058823529411764705	0.058823529411764705	0.058823529411764705	0.058823529411764705	0.058823529411764705	0.058823529411764705	0.058823529411764705	0.058823529411764705	0.058823529411764705	0.058823529411764705	0.058823529411764705	0.058823529411764705	0.058823529411764705	0.058823529411764705	0.058823529411764705	0.058823529411764705	0.058823529411764705
Six3	0.058823529411764705	0.058823529411764705	0.058823529411764705	0.058823529411764705	0.058823529411764705	0.058823529411764705	0.058823529411764705	0.058823529411764705	0.058823529411764705	0.058823529411764705	0.058823529411764705	0.058823529411764705	0.058823529411764705	0.058823529411764705	0.058823529411764705	0.058823529411764705	0.058823529411764705
Srf	0.058823529411764705	0.058823529411764705	0.058823529411764705	0.058823529411764705	0.058823529411764705	0.058823529411764705	0.058823529411764705	0.058823529411764705	0.058823529411764705	196.25411480550062	0.058823529411764705	0.058823529411764705	0.058823529411764705	0.058823529411764705	246.90642921926994	0.058823529411764705	0.058823529411764705
Zfp668	0.058823529411764705	0.058823529411764705	0.058823529411764705	0.058823529411764705	0.058823529411764705	0.058823529411764705	0.058823529411764705	0.058823529411764705	0.058823529411764705	0.058823529411764705	0.058823529411764705	0.058823529411764705	0.058823529411764705	0.058823529411764705	0.058823529411764705	0.058823529411764705	0.058823529411764705
Pbxip1	0.058823529411764705	757.0764893867351	0.058823529411764705	584.0634107627367	122.92249312140271	0.058823529411764705	0.058823529411764705	0.058823529411764705	0.058823529411764705	688.5610134888778	0.058823529411764705	386.22950857588387	0.058823529411764705	0.058823529411764705	941.3680321478074	563.6145623861215	0.058823529411764705
Isx	0.058823529411764705	0.058823529411764705	0.058823529411764705	0.058823529411764705	0.058823529411764705	0.058823529411764705	0.058823529411764705	0.058823529411764705	0.058823529411764705	0.058823529411764705	0.058823529411764705	0.058823529411764705	0.058823529411764705	0.058823529411764705	0.058823529411764705	0.058823529411764705	0.058823529411764705
Alx3	0.058823529411764705	0.058823529411764705	0.058823529411764705	0.058823529411764705	0.058823529411764705	0.058823529411764705	0.058823529411764705	0.058823529411764705	0.058823529411764705	0.058823529411764705	0.058823529411764705	0.058823529411764705	0.058823529411764705	0.058823529411764705	0.058823529411764705	0.058823529411764705	0.058823529411764705
Nrf1	2131.1736628214517	1110.97078733091	969.1879154586792	1238.910458695261	118.87108094401346	405.29973849128277	2824.5342342492304	1327.7484161376954	547.5534891287485	0.058823529411764705	0.058823529411764705	912.9524377619178	0.058823529411764705	1814.9826972429144	0.058823529411764705	390.43546392978766	952.7587572733561
Myrfl	0.058823529411764705	0.058823529411764705	0.058823529411764705	0.058823529411764705	0.058823529411764705	0.058823529411764705	0.058823529411764705	0.058823529411764705	0.058823529411764705	0.058823529411764705	0.058823529411764705	0.058823529411764705	0.058823529411764705	0.058823529411764705	0.058823529411764705	0.058823529411764705	0.058823529411764705
Skor1	0.058823529411764705	0.058823529411764705	0.058823529411764705	0.058823529411764705	0.058823529411764705	0.058823529411764705	0.058823529411764705	0.058823529411764705	0.058823529411764705	0.058823529411764705	0.058823529411764705	0.058823529411764705	0.058823529411764705	0.058823529411764705	0.058823529411764705	0.058823529411764705	0.058823529411764705
Gm12845	0.058823529411764705	0.058823529411764705	0.058823529411764705	0.058823529411764705	0.058823529411764705	0.058823529411764705	0.058823529411764705	0.058823529411764705	0.058823529411764705	0.058823529411764705	0.058823529411764705	0.058823529411764705	0.058823529411764705	0.058823529411764705	0.058823529411764705	0.058823529411764705	0.058823529411764705
Zbtb40	0.058823529411764705	0.058823529411764705	0.058823529411764705	515.0902530853293	79.28587321486481	0.058823529411764705	0.058823529411764705	0.058823529411764705	0.058823529411764705	0.058823529411764705	0.058823529411764705	0.058823529411764705	0.058823529411764705	0.058823529411764705	0.058823529411764705	0.058823529411764705	0.058823529411764705
Klf17	0.058823529411764705	0.058823529411764705	0.058823529411764705	0.058823529411764705	0.058823529411764705	0.058823529411764705	0.058823529411764705	0.058823529411764705	0.058823529411764705	0.058823529411764705	0.058823529411764705	0.058823529411764705	0.058823529411764705	0.058823529411764705	0.058823529411764705	0.058823529411764705	0.058823529411764705
Zfp287	0.058823529411764705	0.058823529411764705	0.058823529411764705	0.058823529411764705	0.058823529411764705	0.058823529411764705	0.058823529411764705	0.058823529411764705	0.058823529411764705	0.058823529411764705	0.058823529411764705	0.058823529411764705	0.058823529411764705	0.058823529411764705	0.058823529411764705	0.058823529411764705	0.058823529411764705
Zfp286	0.058823529411764705	0.058823529411764705	0.058823529411764705	0.058823529411764705	0.058823529411764705	0.058823529411764705	0.058823529411764705	0.058823529411764705	0.058823529411764705	0.058823529411764705	0.058823529411764705	0.058823529411764705	0.058823529411764705	0.058823529411764705	0.058823529411764705	0.058823529411764705	0.058823529411764705
Jun	0.058823529411764705	0.058823529411764705	0.058823529411764705	701.0157691611271	110.38855574904623	0.058823529411764705	0.058823529411764705	0.058823529411764705	302.8921367225075	572.2498574452644	0.058823529411764705	515.7703226561686	0.058823529411764705	0.058823529411764705	1157.4291488560698	0.058823529411764705	270.189734985431
Neurod4	0.058823529411764705	0.058823529411764705	0.058823529411764705	0.058823529411764705	0.058823529411764705	0.058823529411764705	0.058823529411764705	0.058823529411764705	0.058823529411764705	0.058823529411764705	0.058823529411764705	0.058823529411764705	0.058823529411764705	0.058823529411764705	0.058823529411764705	0.058823529411764705	0.058823529411764705
Prox1	0.058823529411764705	1508.326079826664	0.058823529411764705	0.058823529411764705	78.38616453477009	0.058823529411764705	0.058823529411764705	0.058823529411764705	846.4341533751715	423.5031344278292	3803.1075275127705	521.9750769950666	2498.2093579841385	0.058823529411764705	522.5792503760707	447.61829241403404	0.058823529411764705
Smad3	2351.5422647837045	990.9175820527254	440.96569004058836	681.373831304751	127.36001977083569	0.058823529411764705	0.058823529411764705	0.058823529411764705	0.058823529411764705	0.058823529411764705	0.058823529411764705	460.4351692107117	0.058823529411764705	0.058823529411764705	0.058823529411764705	0.058823529411764705	0.058823529411764705
Crebzf	1094.8860235110194	870.0004988334797	0.058823529411764705	1006.7756157425281	99.30347986831636	0.058823529411764705	0.058823529411764705	680.3268052045543	0.058823529411764705	0.058823529411764705	0.058823529411764705	311.99841314669953	0.058823529411764705	0.058823529411764705	0.058823529411764705	0.058823529411764705	264.15539531906444
Pparg	0.058823529411764705	0.058823529411764705	0.058823529411764705	0.058823529411764705	94.9692624701622	0.058823529411764705	8828.913127610178	781.1532963908063	0.058823529411764705	0.058823529411764705	0.058823529411764705	0.058823529411764705	0.058823529411764705	7445.650473483774	0.058823529411764705	0.058823529411764705	0.058823529411764705
Elk4	0.058823529411764705	0.058823529411764705	0.058823529411764705	755.0416199020649	85.03102667000658	0.058823529411764705	2001.6863296971176	680.0214699801344	0.058823529411764705	330.88216523372313	0.058823529411764705	371.85685384165026	0.058823529411764705	1377.822143909543	582.7420851184476	0.058823529411764705	345.59360392888385
Foxn1	0.058823529411764705	0.058823529411764705	0.058823529411764705	0.058823529411764705	0.058823529411764705	0.058823529411764705	0.058823529411764705	0.058823529411764705	0.058823529411764705	0.058823529411764705	0.058823529411764705	0.058823529411764705	0.058823529411764705	0.058823529411764705	0.058823529411764705	0.058823529411764705	0.058823529411764705
Etv4	0.058823529411764705	0.058823529411764705	0.058823529411764705	0.058823529411764705	0.058823529411764705	0.058823529411764705	0.058823529411764705	0.058823529411764705	0.058823529411764705	0.058823529411764705	0.058823529411764705	0.058823529411764705	0.058823529411764705	0.058823529411764705	0.058823529411764705	0.058823529411764705	0.058823529411764705
Meox1	0.058823529411764705	0.058823529411764705	0.058823529411764705	0.058823529411764705	0.058823529411764705	0.058823529411764705	0.058823529411764705	0.058823529411764705	0.058823529411764705	0.058823529411764705	0.058823529411764705	0.058823529411764705	0.058823529411764705	0.058823529411764705	0.058823529411764705	0.058823529411764705	0.058823529411764705
Nkx3-2	0.058823529411764705	0.058823529411764705	0.058823529411764705	0.058823529411764705	0.058823529411764705	0.058823529411764705	0.058823529411764705	0.058823529411764705	0.058823529411764705	0.058823529411764705	0.058823529411764705	0.058823529411764705	0.058823529411764705	0.058823529411764705	0.058823529411764705	0.058823529411764705	0.058823529411764705
Purg	1612.247623203037	632.1511634367483	0.058823529411764705	817.2261055996544	69.9126699631978	0.058823529411764705	1232.0531986120975	791.9805183117206	0.058823529411764705	0.058823529411764705	0.058823529411764705	470.48074488963897	0.058823529411764705	0.058823529411764705	0.058823529411764705	0.058823529411764705	300.9533500671387
Tfeb	0.058823529411764705	1245.608143347281	0.058823529411764705	738.761653099562	122.40614597802748	0.058823529411764705	0.058823529411764705	0.058823529411764705	0.058823529411764705	0.058823529411764705	0.058823529411764705	398.861272873375	0.058823529411764705	0.058823529411764705	0.058823529411764705	248.85070342895312	0.058823529411764705
Zfp296	0.058823529411764705	0.058823529411764705	0.058823529411764705	0.058823529411764705	0.058823529411764705	0.058823529411764705	0.058823529411764705	0.058823529411764705	0.058823529411764705	0.058823529411764705	0.058823529411764705	0.058823529411764705	0.058823529411764705	0.058823529411764705	0.058823529411764705	0.058823529411764705	0.058823529411764705
Klf14	0.058823529411764705	0.058823529411764705	0.058823529411764705	0.058823529411764705	0.058823529411764705	0.058823529411764705	0.058823529411764705	0.058823529411764705	0.058823529411764705	0.058823529411764705	0.058823529411764705	0.058823529411764705	0.058823529411764705	0.058823529411764705	0.058823529411764705	0.058823529411764705	0.058823529411764705
Zfp354c	0.058823529411764705	0.058823529411764705	0.058823529411764705	0.058823529411764705	0.058823529411764705	0.058823529411764705	0.058823529411764705	0.058823529411764705	0.058823529411764705	0.058823529411764705	0.058823529411764705	0.058823529411764705	0.058823529411764705	0.058823529411764705	0.058823529411764705	0.058823529411764705	0.058823529411764705
Zfp879	0.058823529411764705	0.058823529411764705	0.058823529411764705	0.058823529411764705	0.058823529411764705	0.058823529411764705	0.058823529411764705	0.058823529411764705	0.058823529411764705	0.058823529411764705	0.058823529411764705	0.058823529411764705	0.058823529411764705	0.058823529411764705	0.058823529411764705	0.058823529411764705	0.058823529411764705
Batf3	0.058823529411764705	0.058823529411764705	0.058823529411764705	0.058823529411764705	0.058823529411764705	0.058823529411764705	0.058823529411764705	0.058823529411764705	0.058823529411764705	0.058823529411764705	0.058823529411764705	0.058823529411764705	0.058823529411764705	0.058823529411764705	0.058823529411764705	0.058823529411764705	0.058823529411764705
Zfp454	0.058823529411764705	0.058823529411764705	0.058823529411764705	0.058823529411764705	0.058823529411764705	0.058823529411764705	0.058823529411764705	0.058823529411764705	0.058823529411764705	0.058823529411764705	0.058823529411764705	0.058823529411764705	0.058823529411764705	0.058823529411764705	0.058823529411764705	0.058823529411764705	0.058823529411764705
Zfp2	0.058823529411764705	0.058823529411764705	0.058823529411764705	0.058823529411764705	0.058823529411764705	0.058823529411764705	0.058823529411764705	0.058823529411764705	0.058823529411764705	0.058823529411764705	0.058823529411764705	0.058823529411764705	0.058823529411764705	0.058823529411764705	0.058823529411764705	0.058823529411764705	0.058823529411764705
Zfp354b	0.058823529411764705	0.058823529411764705	0.058823529411764705	0.058823529411764705	0.058823529411764705	0.058823529411764705	0.058823529411764705	0.058823529411764705	0.058823529411764705	0.058823529411764705	0.058823529411764705	0.058823529411764705	0.058823529411764705	0.058823529411764705	0.058823529411764705	0.058823529411764705	0.058823529411764705
Atf3	0.058823529411764705	0.058823529411764705	0.058823529411764705	0.058823529411764705	0.058823529411764705	0.058823529411764705	0.058823529411764705	0.058823529411764705	0.058823529411764705	0.058823529411764705	0.058823529411764705	0.058823529411764705	0.058823529411764705	0.058823529411764705	0.058823529411764705	0.058823529411764705	0.058823529411764705
Prop1	0.058823529411764705	0.058823529411764705	0.058823529411764705	0.058823529411764705	0.058823529411764705	0.058823529411764705	0.058823529411764705	0.058823529411764705	0.058823529411764705	0.058823529411764705	0.058823529411764705	0.058823529411764705	0.058823529411764705	0.058823529411764705	0.058823529411764705	0.058823529411764705	0.058823529411764705
Foxn4	0.058823529411764705	0.058823529411764705	0.058823529411764705	0.058823529411764705	0.058823529411764705	0.058823529411764705	0.058823529411764705	0.058823529411764705	0.058823529411764705	0.058823529411764705	0.058823529411764705	0.058823529411764705	0.058823529411764705	0.058823529411764705	0.058823529411764705	0.058823529411764705	0.058823529411764705
Nfia	17687.829685520483	3522.792888076217	1462.8853748321533	1649.5443666960064	515.0291453098912	505.3221646196702	12435.570828524504	6902.161802321214	5272.509783548022	760.5914402008057	21713.01685978816	5531.464519019266	15624.403700086805	8988.48577596975	1094.7778239096365	2146.2024935208833	994.9639269510905
Zfp354a	0.058823529411764705	0.058823529411764705	0.058823529411764705	0.058823529411764705	0.058823529411764705	0.058823529411764705	0.058823529411764705	0.058823529411764705	0.058823529411764705	0.058823529411764705	0.058823529411764705	0.058823529411764705	0.058823529411764705	0.058823529411764705	0.058823529411764705	0.058823529411764705	0.058823529411764705
Plagl1	0.058823529411764705	0.058823529411764705	0.058823529411764705	0.058823529411764705	0.058823529411764705	175.23534413788687	0.058823529411764705	0.058823529411764705	991.9792404174805	0.058823529411764705	0.058823529411764705	630.1057009461146	0.058823529411764705	0.058823529411764705	0.058823529411764705	436.3885930956174	0.058823529411764705
2610044O15Rik8	0.058823529411764705	0.058823529411764705	0.058823529411764705	513.775676479269	0.058823529411764705	0.058823529411764705	0.058823529411764705	0.058823529411764705	0.058823529411764705	0.058823529411764705	0.058823529411764705	0.058823529411764705	0.058823529411764705	0.058823529411764705	0.058823529411764705	0.058823529411764705	0.058823529411764705
Mecom	9504.403135145032	0.058823529411764705	0.058823529411764705	0.058823529411764705	130.67553692556427	0.058823529411764705	14620.715180714926	0.058823529411764705	4313.84610263885	0.058823529411764705	0.058823529411764705	3314.146462286271	0.058823529411764705	12032.03960392087	0.058823529411764705	0.058823529411764705	0.058823529411764705
Zscan29	0.058823529411764705	0.058823529411764705	0.058823529411764705	0.058823529411764705	63.79739326354629	0.058823529411764705	0.058823529411764705	0.058823529411764705	0.058823529411764705	0.058823529411764705	0.058823529411764705	0.058823529411764705	0.058823529411764705	0.058823529411764705	0.058823529411764705	0.058823529411764705	0.058823529411764705
Mynn	0.058823529411764705	0.058823529411764705	0.058823529411764705	556.9754694455548	69.9899414925875	0.058823529411764705	0.058823529411764705	0.058823529411764705	0.058823529411764705	0.058823529411764705	0.058823529411764705	0.058823529411764705	0.058823529411764705	0.058823529411764705	0.058823529411764705	0.058823529411764705	0.058823529411764705
Zfp422	0.058823529411764705	0.058823529411764705	0.058823529411764705	0.058823529411764705	0.058823529411764705	0.058823529411764705	0.058823529411764705	0.058823529411764705	0.058823529411764705	0.058823529411764705	0.058823529411764705	0.058823529411764705	0.058823529411764705	0.058823529411764705	0.058823529411764705	0.058823529411764705	0.058823529411764705
Zfp872	0.058823529411764705	0.058823529411764705	0.058823529411764705	0.058823529411764705	0.058823529411764705	0.058823529411764705	0.058823529411764705	0.058823529411764705	0.058823529411764705	0.058823529411764705	0.058823529411764705	0.058823529411764705	0.058823529411764705	0.058823529411764705	0.058823529411764705	0.058823529411764705	0.058823529411764705
Zfp809	1555.1643562975364	1432.9261514522411	0.058823529411764705	1207.2146504301775	146.91092287686592	0.058823529411764705	0.058823529411764705	830.0181796219487	897.2822995867048	0.058823529411764705	0.058823529411764705	1043.6379068059828	0.058823529411764705	0.058823529411764705	0.058823529411764705	0.058823529411764705	0.058823529411764705
Zfp599	0.058823529411764705	0.058823529411764705	0.058823529411764705	0.058823529411764705	0.058823529411764705	0.058823529411764705	0.058823529411764705	0.058823529411764705	0.058823529411764705	0.058823529411764705	0.058823529411764705	0.058823529411764705	0.058823529411764705	0.058823529411764705	0.058823529411764705	0.058823529411764705	0.058823529411764705
Zkscan6	0.058823529411764705	0.058823529411764705	0.058823529411764705	0.058823529411764705	0.058823529411764705	0.058823529411764705	0.058823529411764705	0.058823529411764705	0.058823529411764705	0.058823529411764705	0.058823529411764705	0.058823529411764705	0.058823529411764705	0.058823529411764705	0.058823529411764705	0.058823529411764705	0.058823529411764705
Zfp810	0.058823529411764705	639.3254972856354	0.058823529411764705	453.72627660898786	0.058823529411764705	0.058823529411764705	0.058823529411764705	0.058823529411764705	0.058823529411764705	0.058823529411764705	0.058823529411764705	0.058823529411764705	0.058823529411764705	0.058823529411764705	0.058823529411764705	0.058823529411764705	222.4145028119286
Pknox1	0.058823529411764705	0.058823529411764705	0.058823529411764705	0.058823529411764705	0.058823529411764705	103.77663276629413	0.058823529411764705	0.058823529411764705	0.058823529411764705	0.058823529411764705	0.058823529411764705	0.058823529411764705	0.058823529411764705	0.058823529411764705	0.058823529411764705	0.058823529411764705	285.09134260813397
Zfp637	0.058823529411764705	0.058823529411764705	0.058823529411764705	0.058823529411764705	0.058823529411764705	0.058823529411764705	0.058823529411764705	0.058823529411764705	0.058823529411764705	0.058823529411764705	0.058823529411764705	0.058823529411764705	0.058823529411764705	0.058823529411764705	0.058823529411764705	0.058823529411764705	0.058823529411764705
Gmeb2	0.058823529411764705	771.270592396389	0.058823529411764705	733.5899615689328	63.46169651375559	0.058823529411764705	1164.4072507222493	0.058823529411764705	0.058823529411764705	0.058823529411764705	0.058823529411764705	307.11105628333337	0.058823529411764705	0.058823529411764705	0.058823529411764705	0.058823529411764705	359.6915639241536
Zfp239	0.058823529411764705	0.058823529411764705	0.058823529411764705	0.058823529411764705	0.058823529411764705	0.058823529411764705	0.058823529411764705	0.058823529411764705	0.058823529411764705	0.058823529411764705	0.058823529411764705	0.058823529411764705	0.058823529411764705	0.058823529411764705	0.058823529411764705	0.058823529411764705	0.058823529411764705
Neurog3	0.058823529411764705	0.058823529411764705	0.058823529411764705	0.058823529411764705	0.058823529411764705	0.058823529411764705	0.058823529411764705	0.058823529411764705	0.058823529411764705	0.058823529411764705	0.058823529411764705	0.058823529411764705	0.058823529411764705	0.058823529411764705	0.058823529411764705	0.058823529411764705	0.058823529411764705
Hivep2	6468.337835913306	1587.597124029089	2519.548490905762	1374.8246384470087	224.83774364208747	0.058823529411764705	4802.43989979137	2903.908802208534	960.0412320333813	219.1710899179632	7825.094300490159	1377.7925481703676	5285.601811572759	3287.4160362066223	405.17425290999876	521.4547421871088	457.8510233561198
Relb	0.058823529411764705	0.058823529411764705	0.058823529411764705	0.058823529411764705	58.739008543823296	0.058823529411764705	0.058823529411764705	0.058823529411764705	0.058823529411764705	0.058823529411764705	0.058823529411764705	0.058823529411764705	0.058823529411764705	0.058823529411764705	0.058823529411764705	0.058823529411764705	250.73528851910183
Irf3	0.058823529411764705	650.6846479771797	0.058823529411764705	785.2504042173687	78.95738962074061	0.058823529411764705	0.058823529411764705	0.058823529411764705	0.058823529411764705	0.058823529411764705	0.058823529411764705	0.058823529411764705	0.058823529411764705	0.058823529411764705	0.058823529411764705	0.058823529411764705	0.058823529411764705
Creb3l4	0.058823529411764705	0.058823529411764705	0.058823529411764705	0.058823529411764705	0.058823529411764705	0.058823529411764705	0.058823529411764705	0.058823529411764705	0.058823529411764705	0.058823529411764705	0.058823529411764705	0.058823529411764705	0.058823529411764705	0.058823529411764705	0.058823529411764705	0.058823529411764705	0.058823529411764705
Tchp	0.058823529411764705	0.058823529411764705	0.058823529411764705	0.058823529411764705	0.058823529411764705	0.058823529411764705	0.058823529411764705	0.058823529411764705	0.058823529411764705	0.058823529411764705	0.058823529411764705	0.058823529411764705	0.058823529411764705	0.058823529411764705	0.058823529411764705	0.058823529411764705	0.058823529411764705
Wiz	0.058823529411764705	0.058823529411764705	0.058823529411764705	587.8406780680151	71.23619261428624	0.058823529411764705	0.058823529411764705	0.058823529411764705	0.058823529411764705	0.058823529411764705	0.058823529411764705	0.058823529411764705	0.058823529411764705	0.058823529411764705	0.058823529411764705	0.058823529411764705	0.058823529411764705
Zfp248	0.058823529411764705	0.058823529411764705	0.058823529411764705	0.058823529411764705	0.058823529411764705	0.058823529411764705	0.058823529411764705	0.058823529411764705	0.058823529411764705	0.058823529411764705	0.058823529411764705	0.058823529411764705	0.058823529411764705	0.058823529411764705	0.058823529411764705	0.058823529411764705	0.058823529411764705
Zfp9	946.9874208780291	0.058823529411764705	0.058823529411764705	0.058823529411764705	0.058823529411764705	0.058823529411764705	0.058823529411764705	0.058823529411764705	0.058823529411764705	0.058823529411764705	0.058823529411764705	0.058823529411764705	0.058823529411764705	0.058823529411764705	0.058823529411764705	0.058823529411764705	0.058823529411764705
Olig3	0.058823529411764705	0.058823529411764705	0.058823529411764705	0.058823529411764705	0.058823529411764705	0.058823529411764705	0.058823529411764705	0.058823529411764705	0.058823529411764705	0.058823529411764705	0.058823529411764705	0.058823529411764705	0.058823529411764705	0.058823529411764705	0.058823529411764705	0.058823529411764705	0.058823529411764705
Skil	999.3156763922323	0.058823529411764705	340.04504335518925	903.0823024910139	92.55532979407532	0.058823529411764705	1300.5642954508464	0.058823529411764705	370.5766312197915	207.83855495134537	0.058823529411764705	631.3838590532541	0.058823529411764705	0.058823529411764705	469.9047107696533	0.058823529411764705	285.50729177364457
Carf	0.058823529411764705	954.6294238832262	0.058823529411764705	741.4273335908589	66.43765632402219	0.058823529411764705	0.058823529411764705	0.058823529411764705	0.058823529411764705	0.058823529411764705	0.058823529411764705	0.058823529411764705	0.058823529411764705	0.058823529411764705	0.058823529411764705	0.058823529411764705	219.6746622721354
Zfp871	1254.4436706111574	1274.7243402445758	670.2201907021553	1497.4719214188426	136.17136871056286	103.39153601147015	1977.605326797023	809.3255615821251	0.058823529411764705	225.23390795243057	0.058823529411764705	559.5372230752	0.058823529411764705	1127.420045897018	481.90990669496597	0.058823529411764705	557.494841523779
Zfp811	0.058823529411764705	0.058823529411764705	0.058823529411764705	0.058823529411764705	0.058823529411764705	0.058823529411764705	0.058823529411764705	0.058823529411764705	0.058823529411764705	0.058823529411764705	0.058823529411764705	0.058823529411764705	0.058823529411764705	0.058823529411764705	0.058823529411764705	0.058823529411764705	0.058823529411764705
Zfp799	0.058823529411764705	1153.6321689464428	0.058823529411764705	691.3480774444184	69.40541338331685	0.058823529411764705	0.058823529411764705	0.058823529411764705	0.058823529411764705	0.058823529411764705	0.058823529411764705	0.058823529411764705	0.058823529411764705	0.058823529411764705	0.058823529411764705	0.058823529411764705	0.058823529411764705
Zfp870	0.058823529411764705	0.058823529411764705	0.058823529411764705	0.058823529411764705	0.058823529411764705	0.058823529411764705	0.058823529411764705	0.058823529411764705	0.058823529411764705	0.058823529411764705	0.058823529411764705	0.058823529411764705	0.058823529411764705	0.058823529411764705	0.058823529411764705	0.058823529411764705	0.058823529411764705
Zfp472	0.058823529411764705	0.058823529411764705	0.058823529411764705	0.058823529411764705	0.058823529411764705	0.058823529411764705	0.058823529411764705	0.058823529411764705	0.058823529411764705	0.058823529411764705	0.058823529411764705	0.058823529411764705	0.058823529411764705	0.058823529411764705	0.058823529411764705	0.058823529411764705	0.058823529411764705
Creb3l2	4476.325400687553	993.5820049179924	0.058823529411764705	1001.5539498379356	202.67801188673087	189.93437130836878	1474.9106727368903	1604.2547263512245	1418.0108980451312	236.45892210013488	0.058823529411764705	1714.6370522212055	0.058823529411764705	870.881600623907	473.1517364748063	1188.053014999781	475.8274876276652
Zfp952	0.058823529411764705	0.058823529411764705	0.058823529411764705	0.058823529411764705	0.058823529411764705	0.058823529411764705	0.058823529411764705	0.058823529411764705	0.058823529411764705	0.058823529411764705	0.058823529411764705	0.058823529411764705	0.058823529411764705	0.058823529411764705	0.058823529411764705	0.058823529411764705	0.058823529411764705
Zfp763	0.058823529411764705	0.058823529411764705	0.058823529411764705	0.058823529411764705	0.058823529411764705	0.058823529411764705	0.058823529411764705	0.058823529411764705	0.058823529411764705	0.058823529411764705	0.058823529411764705	0.058823529411764705	0.058823529411764705	0.058823529411764705	0.058823529411764705	0.058823529411764705	0.058823529411764705
Zfp563	0.058823529411764705	0.058823529411764705	0.058823529411764705	0.058823529411764705	0.058823529411764705	0.058823529411764705	0.058823529411764705	0.058823529411764705	0.058823529411764705	0.058823529411764705	0.058823529411764705	0.058823529411764705	0.058823529411764705	0.058823529411764705	0.058823529411764705	0.058823529411764705	0.058823529411764705
Zfp955a	0.058823529411764705	0.058823529411764705	0.058823529411764705	0.058823529411764705	0.058823529411764705	0.058823529411764705	0.058823529411764705	0.058823529411764705	0.058823529411764705	0.058823529411764705	0.058823529411764705	0.058823529411764705	0.058823529411764705	0.058823529411764705	0.058823529411764705	0.058823529411764705	0.058823529411764705
Zfp955b	0.058823529411764705	631.6161802954006	0.058823529411764705	588.8300391874815	77.3262378339639	0.058823529411764705	0.058823529411764705	0.058823529411764705	0.058823529411764705	0.058823529411764705	0.058823529411764705	0.058823529411764705	0.058823529411764705	0.058823529411764705	287.61901049460135	0.058823529411764705	0.058823529411764705
Zfp81	0.058823529411764705	0.058823529411764705	0.058823529411764705	436.87376723822797	0.058823529411764705	0.058823529411764705	0.058823529411764705	0.058823529411764705	0.058823529411764705	0.058823529411764705	0.058823529411764705	0.058823529411764705	0.058823529411764705	0.058823529411764705	0.058823529411764705	0.058823529411764705	0.058823529411764705
Zfp101	0.058823529411764705	0.058823529411764705	0.058823529411764705	0.058823529411764705	0.058823529411764705	174.2302075204275	0.058823529411764705	0.058823529411764705	0.058823529411764705	0.058823529411764705	0.058823529411764705	0.058823529411764705	0.058823529411764705	0.058823529411764705	0.058823529411764705	0.058823529411764705	312.39396154880524
Hsf4	0.058823529411764705	0.058823529411764705	0.058823529411764705	0.058823529411764705	0.058823529411764705	0.058823529411764705	0.058823529411764705	0.058823529411764705	0.058823529411764705	0.058823529411764705	0.058823529411764705	0.058823529411764705	0.058823529411764705	0.058823529411764705	0.058823529411764705	0.058823529411764705	0.058823529411764705
Myb	0.058823529411764705	0.058823529411764705	0.058823529411764705	0.058823529411764705	0.058823529411764705	0.058823529411764705	0.058823529411764705	0.058823529411764705	0.058823529411764705	0.058823529411764705	0.058823529411764705	0.058823529411764705	0.058823529411764705	0.058823529411764705	0.058823529411764705	0.058823529411764705	0.058823529411764705
E2f4	0.058823529411764705	0.058823529411764705	0.058823529411764705	0.058823529411764705	0.058823529411764705	0.058823529411764705	0.058823529411764705	0.058823529411764705	0.058823529411764705	0.058823529411764705	0.058823529411764705	0.058823529411764705	0.058823529411764705	0.058823529411764705	0.058823529411764705	0.058823529411764705	0.058823529411764705
Zfp639	0.058823529411764705	689.8237253581691	0.058823529411764705	658.2908019851698	71.84439896787713	0.058823529411764705	0.058823529411764705	0.058823529411764705	0.058823529411764705	0.058823529411764705	0.058823529411764705	0.058823529411764705	0.058823529411764705	0.058823529411764705	0.058823529411764705	0.058823529411764705	0.058823529411764705
Tbx20	6161.57071173728	2249.1330875688127	0.058823529411764705	0.058823529411764705	121.3924722831674	181.7872001102523	0.058823529411764705	1152.6315399216917	0.058823529411764705	522.1223078615286	8134.739822387695	0.058823529411764705	5292.254069010417	0.058823529411764705	596.9538587754772	2431.919553459837	0.058823529411764705
Mesp1	0.058823529411764705	0.058823529411764705	0.058823529411764705	0.058823529411764705	0.058823529411764705	0.058823529411764705	0.058823529411764705	0.058823529411764705	0.058823529411764705	0.058823529411764705	0.058823529411764705	0.058823529411764705	0.058823529411764705	0.058823529411764705	0.058823529411764705	0.058823529411764705	0.058823529411764705
Mesp2	0.058823529411764705	0.058823529411764705	0.058823529411764705	0.058823529411764705	0.058823529411764705	0.058823529411764705	0.058823529411764705	0.058823529411764705	0.058823529411764705	0.058823529411764705	0.058823529411764705	0.058823529411764705	0.058823529411764705	0.058823529411764705	0.058823529411764705	0.058823529411764705	0.058823529411764705
Dlx1	0.058823529411764705	0.058823529411764705	0.058823529411764705	0.058823529411764705	0.058823529411764705	0.058823529411764705	0.058823529411764705	0.058823529411764705	0.058823529411764705	0.058823529411764705	0.058823529411764705	0.058823529411764705	0.058823529411764705	0.058823529411764705	0.058823529411764705	0.058823529411764705	0.058823529411764705
Hnf1a	0.058823529411764705	0.058823529411764705	0.058823529411764705	0.058823529411764705	0.058823529411764705	0.058823529411764705	0.058823529411764705	0.058823529411764705	0.058823529411764705	0.058823529411764705	0.058823529411764705	0.058823529411764705	0.058823529411764705	0.058823529411764705	0.058823529411764705	0.058823529411764705	0.058823529411764705
Dlx2	0.058823529411764705	0.058823529411764705	0.058823529411764705	0.058823529411764705	0.058823529411764705	0.058823529411764705	0.058823529411764705	0.058823529411764705	0.058823529411764705	0.058823529411764705	0.058823529411764705	0.058823529411764705	0.058823529411764705	0.058823529411764705	0.058823529411764705	0.058823529411764705	0.058823529411764705
Tcf21	0.058823529411764705	0.058823529411764705	0.058823529411764705	0.058823529411764705	0.058823529411764705	0.058823529411764705	0.058823529411764705	0.058823529411764705	0.058823529411764705	0.058823529411764705	0.058823529411764705	0.058823529411764705	0.058823529411764705	0.058823529411764705	0.058823529411764705	0.058823529411764705	0.058823529411764705
Gbx1	0.058823529411764705	0.058823529411764705	0.058823529411764705	0.058823529411764705	0.058823529411764705	0.058823529411764705	0.058823529411764705	0.058823529411764705	0.058823529411764705	0.058823529411764705	0.058823529411764705	0.058823529411764705	0.058823529411764705	0.058823529411764705	0.058823529411764705	0.058823529411764705	0.058823529411764705
Mafg	0.058823529411764705	978.5516845213801	375.500672019124	1009.1452120279012	123.3068986039408	0.058823529411764705	0.058823529411764705	0.058823529411764705	0.058823529411764705	0.058823529411764705	0.058823529411764705	0.058823529411764705	0.058823529411764705	0.058823529411764705	327.4905903526852	0.058823529411764705	0.058823529411764705
Foxd3	0.058823529411764705	0.058823529411764705	0.058823529411764705	0.058823529411764705	0.058823529411764705	0.058823529411764705	0.058823529411764705	0.058823529411764705	0.058823529411764705	0.058823529411764705	0.058823529411764705	0.058823529411764705	0.058823529411764705	0.058823529411764705	0.058823529411764705	0.058823529411764705	0.058823529411764705
Zfp57	0.058823529411764705	0.058823529411764705	0.058823529411764705	0.058823529411764705	0.058823529411764705	0.058823529411764705	0.058823529411764705	0.058823529411764705	0.058823529411764705	0.058823529411764705	0.058823529411764705	0.058823529411764705	0.058823529411764705	0.058823529411764705	0.058823529411764705	0.058823529411764705	0.058823529411764705
T	0.058823529411764705	0.058823529411764705	0.058823529411764705	0.058823529411764705	0.058823529411764705	0.058823529411764705	0.058823529411764705	0.058823529411764705	0.058823529411764705	0.058823529411764705	0.058823529411764705	0.058823529411764705	0.058823529411764705	0.058823529411764705	0.058823529411764705	0.058823529411764705	0.058823529411764705
Zfp710	0.058823529411764705	1502.8828617775882	1272.4980548810959	823.9791887735066	111.79930383774513	0.058823529411764705	1536.212989807129	0.058823529411764705	0.058823529411764705	0.058823529411764705	3303.944854736328	0.058823529411764705	0.058823529411764705	1234.9102814696555	0.058823529411764705	0.058823529411764705	260.1803292433421
Rorc	0.058823529411764705	923.1627174109152	0.058823529411764705	0.058823529411764705	73.67307521371606	0.058823529411764705	0.058823529411764705	0.058823529411764705	0.058823529411764705	0.058823529411764705	0.058823529411764705	0.058823529411764705	0.058823529411764705	0.058823529411764705	0.058823529411764705	0.058823529411764705	0.058823529411764705
Prrx1	2657.0896780598273	903.2243612375524	0.058823529411764705	0.058823529411764705	0.058823529411764705	0.058823529411764705	0.058823529411764705	1109.1002834897774	0.058823529411764705	276.0324817398732	0.058823529411764705	0.058823529411764705	0.058823529411764705	0.058823529411764705	355.10894646183135	0.058823529411764705	0.058823529411764705
Tcf7	0.058823529411764705	0.058823529411764705	0.058823529411764705	0.058823529411764705	0.058823529411764705	0.058823529411764705	0.058823529411764705	0.058823529411764705	0.058823529411764705	0.058823529411764705	0.058823529411764705	0.058823529411764705	0.058823529411764705	0.058823529411764705	0.058823529411764705	0.058823529411764705	0.058823529411764705
Gbx2	0.058823529411764705	0.058823529411764705	0.058823529411764705	0.058823529411764705	0.058823529411764705	0.058823529411764705	0.058823529411764705	0.058823529411764705	0.058823529411764705	0.058823529411764705	0.058823529411764705	0.058823529411764705	0.058823529411764705	0.058823529411764705	0.058823529411764705	0.058823529411764705	0.058823529411764705
Foxj3	1342.3904861587662	1358.9465974171956	579.5140217971801	1252.6068746867934	113.49979184086094	182.25936370737412	1439.1999872381036	799.4340358587411	339.25421897481596	0.058823529411764705	0.058823529411764705	656.9438780256845	0.058823529411764705	0.058823529411764705	0.058823529411764705	344.89019758273395	640.8699258168539
Hivep3	2647.3050941261085	1062.1450064093979	1197.7208932495116	833.9779663889032	149.15349066145941	0.058823529411764705	1546.2805228955817	0.058823529411764705	326.3708257334573	0.058823529411764705	3169.098672720102	519.128981581012	2468.4033406575522	1143.1223548623018	0.058823529411764705	0.058823529411764705	0.058823529411764705
Foxo6	0.058823529411764705	0.058823529411764705	0.058823529411764705	0.058823529411764705	0.058823529411764705	0.058823529411764705	0.058823529411764705	0.058823529411764705	0.058823529411764705	0.058823529411764705	0.058823529411764705	0.058823529411764705	0.058823529411764705	0.058823529411764705	0.058823529411764705	0.058823529411764705	0.058823529411764705
Nr2f6	0.058823529411764705	0.058823529411764705	0.058823529411764705	0.058823529411764705	79.45394267097205	0.058823529411764705	0.058823529411764705	0.058823529411764705	0.058823529411764705	285.07046863992105	0.058823529411764705	0.058823529411764705	0.058823529411764705	0.058823529411764705	447.65528019373454	0.058823529411764705	0.058823529411764705
Rxrb	0.058823529411764705	0.058823529411764705	0.058823529411764705	0.058823529411764705	64.73852874865075	0.058823529411764705	0.058823529411764705	0.058823529411764705	0.058823529411764705	0.058823529411764705	0.058823529411764705	0.058823529411764705	0.058823529411764705	0.058823529411764705	0.058823529411764705	0.058823529411764705	0.058823529411764705
Ubp1	1305.4037684191455	1132.3153237943295	529.7425841242075	1158.6861407631322	128.1133314709285	202.31117246157544	1177.851085431648	562.5553287506103	0.058823529411764705	0.058823529411764705	0.058823529411764705	545.4218979622553	0.058823529411764705	0.058823529411764705	0.058823529411764705	366.95563415820016	696.0652103424072
Nfyc	1164.869319194072	2366.1960307933664	399.0670214504376	1090.1399032592774	141.12564248823656	128.9061028308728	1217.1564841992927	860.3306080598097	0.058823529411764705	0.058823529411764705	13184.48538677509	503.7832419756547	9028.761121961805	0.058823529411764705	0.058823529411764705	808.7353994418413	443.46196428934735
Pax7	0.058823529411764705	0.058823529411764705	0.058823529411764705	0.058823529411764705	0.058823529411764705	0.058823529411764705	0.058823529411764705	0.058823529411764705	0.058823529411764705	0.058823529411764705	0.058823529411764705	0.058823529411764705	0.058823529411764705	0.058823529411764705	0.058823529411764705	0.058823529411764705	0.058823529411764705
Zfp69	0.058823529411764705	0.058823529411764705	0.058823529411764705	0.058823529411764705	0.058823529411764705	0.058823529411764705	0.058823529411764705	0.058823529411764705	0.058823529411764705	0.058823529411764705	0.058823529411764705	0.058823529411764705	0.058823529411764705	0.058823529411764705	0.058823529411764705	0.058823529411764705	0.058823529411764705
Rlf	1854.5708005922336	1363.9781674985531	653.3970504379272	1314.930187907972	114.43972206686784	139.99189438539392	1808.9277468594637	1084.5640083312987	352.10234439562237	0.058823529411764705	0.058823529411764705	705.0095302248465	0.058823529411764705	1082.1157159139943	0.058823529411764705	439.05006327995886	634.3433062235514
Mycl	0.058823529411764705	0.058823529411764705	0.058823529411764705	0.058823529411764705	0.058823529411764705	0.058823529411764705	0.058823529411764705	0.058823529411764705	0.058823529411764705	0.058823529411764705	0.058823529411764705	0.058823529411764705	0.058823529411764705	0.058823529411764705	0.058823529411764705	0.058823529411764705	0.058823529411764705
Heyl	1351.831070356138	0.058823529411764705	0.058823529411764705	0.058823529411764705	0.058823529411764705	0.058823529411764705	0.058823529411764705	1117.3041816270122	0.058823529411764705	0.058823529411764705	0.058823529411764705	0.058823529411764705	0.058823529411764705	0.058823529411764705	0.058823529411764705	221.2523779003666	0.058823529411764705
Tead1	4192.764318930136	3307.878170719853	0.058823529411764705	848.642966708384	281.2653739132032	527.0389181481784	3502.756751436176	2113.3863587599535	1625.2330190870498	1062.8789123535157	18972.265056903547	1904.7211865915835	13185.226350418245	2512.749936569569	1217.415485505135	1553.8762178665552	711.9865930080414
Jund	0.058823529411764705	0.058823529411764705	0.058823529411764705	605.3407272700024	106.34949380556445	0.058823529411764705	0.058823529411764705	0.058823529411764705	0.058823529411764705	872.6687819016928	0.058823529411764705	318.25076450060294	0.058823529411764705	0.058823529411764705	1679.381833609434	0.058823529411764705	230.4799969724069
Rora	21526.99031740481	2969.342180746573	0.058823529411764705	1341.0507964284795	449.8818543385603	0.058823529411764705	6425.873879634973	8799.933769812951	2871.258758302719	222.92539971091531	20485.72653432993	3307.591955092347	15241.16338186553	4961.068738981735	364.9107427289409	1469.2272405379858	343.0059995651245
Lrrfip1	0.058823529411764705	3773.5916173369797	1067.1566436767578	1136.562960494192	155.0089728031419	523.902318056892	2573.56142356179	1073.9489498138428	513.7450211473873	288.53136113882067	15513.729161189152	820.0473673459395	11142.784381904987	1771.8398795904116	606.231925718246	4451.460709009415	1100.3701184590657
Foxb1	0.058823529411764705	0.058823529411764705	0.058823529411764705	0.058823529411764705	0.058823529411764705	0.058823529411764705	0.058823529411764705	0.058823529411764705	0.058823529411764705	0.058823529411764705	0.058823529411764705	0.058823529411764705	0.058823529411764705	0.058823529411764705	0.058823529411764705	0.058823529411764705	0.058823529411764705
En2	0.058823529411764705	0.058823529411764705	0.058823529411764705	0.058823529411764705	0.058823529411764705	0.058823529411764705	0.058823529411764705	0.058823529411764705	0.058823529411764705	0.058823529411764705	0.058823529411764705	0.058823529411764705	0.058823529411764705	0.058823529411764705	0.058823529411764705	0.058823529411764705	0.058823529411764705
Zfp358	0.058823529411764705	0.058823529411764705	0.058823529411764705	0.058823529411764705	0.058823529411764705	0.058823529411764705	0.058823529411764705	0.058823529411764705	0.058823529411764705	0.058823529411764705	0.058823529411764705	0.058823529411764705	0.058823529411764705	0.058823529411764705	0.058823529411764705	0.058823529411764705	0.058823529411764705
Nr1h3	0.058823529411764705	0.058823529411764705	0.058823529411764705	0.058823529411764705	78.76367479714447	0.058823529411764705	0.058823529411764705	0.058823529411764705	0.058823529411764705	0.058823529411764705	0.058823529411764705	0.058823529411764705	0.058823529411764705	0.058823529411764705	0.058823529411764705	0.058823529411764705	0.058823529411764705
Zgpat	0.058823529411764705	0.058823529411764705	0.058823529411764705	0.058823529411764705	0.058823529411764705	0.058823529411764705	0.058823529411764705	0.058823529411764705	0.058823529411764705	0.058823529411764705	0.058823529411764705	0.058823529411764705	0.058823529411764705	0.058823529411764705	0.058823529411764705	0.058823529411764705	0.058823529411764705
Eomes	0.058823529411764705	0.058823529411764705	0.058823529411764705	0.058823529411764705	0.058823529411764705	0.058823529411764705	0.058823529411764705	0.058823529411764705	0.058823529411764705	0.058823529411764705	0.058823529411764705	0.058823529411764705	0.058823529411764705	0.058823529411764705	0.058823529411764705	0.058823529411764705	0.058823529411764705
Tead2	0.058823529411764705	0.058823529411764705	0.058823529411764705	0.058823529411764705	0.058823529411764705	103.75694455403615	0.058823529411764705	0.058823529411764705	0.058823529411764705	0.058823529411764705	0.058823529411764705	0.058823529411764705	0.058823529411764705	0.058823529411764705	0.058823529411764705	0.058823529411764705	284.17785382270813
Tbx19	0.058823529411764705	0.058823529411764705	0.058823529411764705	0.058823529411764705	0.058823529411764705	0.058823529411764705	0.058823529411764705	0.058823529411764705	0.058823529411764705	0.058823529411764705	0.058823529411764705	0.058823529411764705	0.058823529411764705	0.058823529411764705	0.058823529411764705	0.058823529411764705	0.058823529411764705
Irf1	0.058823529411764705	0.058823529411764705	0.058823529411764705	0.058823529411764705	0.058823529411764705	0.058823529411764705	0.058823529411764705	0.058823529411764705	0.058823529411764705	0.058823529411764705	0.058823529411764705	0.058823529411764705	0.058823529411764705	0.058823529411764705	0.058823529411764705	0.058823529411764705	0.058823529411764705
Mnx1	0.058823529411764705	0.058823529411764705	0.058823529411764705	0.058823529411764705	0.058823529411764705	0.058823529411764705	0.058823529411764705	0.058823529411764705	0.058823529411764705	0.058823529411764705	0.058823529411764705	0.058823529411764705	0.058823529411764705	0.058823529411764705	0.058823529411764705	0.058823529411764705	0.058823529411764705
Zbtb17	0.058823529411764705	0.058823529411764705	0.058823529411764705	0.058823529411764705	0.058823529411764705	0.058823529411764705	0.058823529411764705	0.058823529411764705	0.058823529411764705	0.058823529411764705	0.058823529411764705	0.058823529411764705	0.058823529411764705	0.058823529411764705	0.058823529411764705	0.058823529411764705	0.058823529411764705
Tlx2	0.058823529411764705	0.058823529411764705	0.058823529411764705	0.058823529411764705	0.058823529411764705	0.058823529411764705	0.058823529411764705	0.058823529411764705	0.058823529411764705	0.058823529411764705	0.058823529411764705	0.058823529411764705	0.058823529411764705	0.058823529411764705	0.058823529411764705	0.058823529411764705	0.058823529411764705
Lbx2	0.058823529411764705	0.058823529411764705	0.058823529411764705	0.058823529411764705	0.058823529411764705	0.058823529411764705	0.058823529411764705	0.058823529411764705	0.058823529411764705	0.058823529411764705	0.058823529411764705	0.058823529411764705	0.058823529411764705	0.058823529411764705	0.058823529411764705	0.058823529411764705	0.058823529411764705
Sp3	3096.033353375959	969.7024784088135	1095.0506114196778	1165.0525433992084	133.64101744126418	369.2079433903975	2330.0669158010774	1480.0838819650503	339.7445816558505	277.00077900358224	0.058823529411764705	728.6897766705855	0.058823529411764705	1395.4395459197287	551.3339221092963	316.2558335279807	904.4113032023112
Arntl	2004.6551030476887	672.0104454832704	548.0012202930823	937.6593329093959	121.18265029292799	0.058823529411764705	1096.764180501302	454.856293452703	0.058823529411764705	0.058823529411764705	0.058823529411764705	457.3745407595218	0.058823529411764705	0.058823529411764705	0.058823529411764705	0.058823529411764705	0.058823529411764705
Prdm2	1548.9239108111408	1082.176103733204	676.8770682525635	1325.9601194682875	147.6616697319432	0.058823529411764705	2062.0663891416607	929.4315577140221	348.60707667517283	259.68226862387223	0.058823529411764705	738.4190762714275	0.058823529411764705	1308.2267875227817	470.77738361973917	0.058823529411764705	438.7575314839681
Rbpj	2201.43450532518	1080.5948794241306	4885.860691452026	1016.1020013959784	106.56679835170507	0.058823529411764705	0.058823529411764705	646.6703986534706	297.2513190577664	0.058823529411764705	0.058823529411764705	553.6123129410072	0.058823529411764705	0.058823529411764705	244.4250247093939	0.058823529411764705	246.27934551239014
Hoxa4	0.058823529411764705	0.058823529411764705	0.058823529411764705	0.058823529411764705	0.058823529411764705	0.058823529411764705	0.058823529411764705	0.058823529411764705	0.058823529411764705	0.058823529411764705	0.058823529411764705	0.058823529411764705	0.058823529411764705	0.058823529411764705	0.058823529411764705	0.058823529411764705	0.058823529411764705
Hoxa5	0.058823529411764705	0.058823529411764705	0.058823529411764705	0.058823529411764705	0.058823529411764705	0.058823529411764705	0.058823529411764705	0.058823529411764705	0.058823529411764705	0.058823529411764705	0.058823529411764705	0.058823529411764705	0.058823529411764705	0.058823529411764705	0.058823529411764705	0.058823529411764705	0.058823529411764705
Hoxa6	0.058823529411764705	0.058823529411764705	0.058823529411764705	0.058823529411764705	0.058823529411764705	0.058823529411764705	0.058823529411764705	0.058823529411764705	0.058823529411764705	0.058823529411764705	0.058823529411764705	0.058823529411764705	0.058823529411764705	0.058823529411764705	0.058823529411764705	0.058823529411764705	0.058823529411764705
Hoxa7	0.058823529411764705	0.058823529411764705	0.058823529411764705	0.058823529411764705	0.058823529411764705	0.058823529411764705	0.058823529411764705	0.058823529411764705	0.058823529411764705	0.058823529411764705	0.058823529411764705	0.058823529411764705	0.058823529411764705	0.058823529411764705	0.058823529411764705	0.058823529411764705	0.058823529411764705
Hoxa9	0.058823529411764705	0.058823529411764705	0.058823529411764705	0.058823529411764705	0.058823529411764705	0.058823529411764705	0.058823529411764705	0.058823529411764705	0.058823529411764705	0.058823529411764705	0.058823529411764705	0.058823529411764705	0.058823529411764705	0.058823529411764705	0.058823529411764705	0.058823529411764705	0.058823529411764705
Hoxa10	0.058823529411764705	0.058823529411764705	0.058823529411764705	0.058823529411764705	0.058823529411764705	0.058823529411764705	0.058823529411764705	0.058823529411764705	0.058823529411764705	0.058823529411764705	0.058823529411764705	0.058823529411764705	0.058823529411764705	0.058823529411764705	0.058823529411764705	0.058823529411764705	0.058823529411764705
Hoxa11	0.058823529411764705	0.058823529411764705	0.058823529411764705	0.058823529411764705	0.058823529411764705	0.058823529411764705	0.058823529411764705	0.058823529411764705	0.058823529411764705	0.058823529411764705	0.058823529411764705	0.058823529411764705	0.058823529411764705	0.058823529411764705	0.058823529411764705	0.058823529411764705	0.058823529411764705
Zfp990	0.058823529411764705	0.058823529411764705	0.058823529411764705	0.058823529411764705	0.058823529411764705	0.058823529411764705	0.058823529411764705	0.058823529411764705	0.058823529411764705	0.058823529411764705	0.058823529411764705	0.058823529411764705	0.058823529411764705	0.058823529411764705	0.058823529411764705	0.058823529411764705	0.058823529411764705
Zfp980	0.058823529411764705	0.058823529411764705	0.058823529411764705	0.058823529411764705	0.058823529411764705	0.058823529411764705	0.058823529411764705	0.058823529411764705	0.058823529411764705	0.058823529411764705	0.058823529411764705	0.058823529411764705	0.058823529411764705	0.058823529411764705	0.058823529411764705	0.058823529411764705	0.058823529411764705
Tcf12	7867.39333639059	1807.673751336557	2719.9930280303956	1461.7816576505961	262.24411176635834	550.3308722832624	12241.031471946022	4264.309813748873	2367.752519395616	0.058823529411764705	11411.59647662823	2830.161008668177	7663.785326408617	8695.455913454987	237.38092883940666	1085.2055172797961	1469.4641443888347
Irf8	0.058823529411764705	0.058823529411764705	442.6357701780274	0.058823529411764705	0.058823529411764705	0.058823529411764705	0.058823529411764705	0.058823529411764705	0.058823529411764705	0.058823529411764705	0.058823529411764705	0.058823529411764705	0.058823529411764705	0.058823529411764705	0.058823529411764705	0.058823529411764705	0.058823529411764705
Zfp986	0.058823529411764705	0.058823529411764705	0.058823529411764705	0.058823529411764705	0.058823529411764705	0.058823529411764705	0.058823529411764705	0.058823529411764705	0.058823529411764705	0.058823529411764705	0.058823529411764705	0.058823529411764705	0.058823529411764705	0.058823529411764705	0.058823529411764705	0.058823529411764705	0.058823529411764705
Zfp987	0.058823529411764705	0.058823529411764705	0.058823529411764705	0.058823529411764705	0.058823529411764705	0.058823529411764705	0.058823529411764705	0.058823529411764705	0.058823529411764705	0.058823529411764705	0.058823529411764705	0.058823529411764705	0.058823529411764705	0.058823529411764705	0.058823529411764705	0.058823529411764705	0.058823529411764705
Zfp600	0.058823529411764705	0.058823529411764705	0.058823529411764705	0.058823529411764705	0.058823529411764705	0.058823529411764705	0.058823529411764705	0.058823529411764705	0.058823529411764705	0.058823529411764705	0.058823529411764705	0.058823529411764705	0.058823529411764705	0.058823529411764705	0.058823529411764705	0.058823529411764705	0.058823529411764705
Zfp992	0.058823529411764705	0.058823529411764705	0.058823529411764705	0.058823529411764705	0.058823529411764705	0.058823529411764705	0.058823529411764705	0.058823529411764705	0.058823529411764705	0.058823529411764705	0.058823529411764705	0.058823529411764705	0.058823529411764705	0.058823529411764705	0.058823529411764705	0.058823529411764705	0.058823529411764705
Zfp981	0.058823529411764705	0.058823529411764705	704.706288648732	0.058823529411764705	0.058823529411764705	0.058823529411764705	0.058823529411764705	0.058823529411764705	0.058823529411764705	0.058823529411764705	0.058823529411764705	0.058823529411764705	0.058823529411764705	0.058823529411764705	0.058823529411764705	0.058823529411764705	0.058823529411764705
Foxf1	0.058823529411764705	0.058823529411764705	0.058823529411764705	0.058823529411764705	0.058823529411764705	0.058823529411764705	0.058823529411764705	0.058823529411764705	0.058823529411764705	0.058823529411764705	0.058823529411764705	0.058823529411764705	0.058823529411764705	0.058823529411764705	0.058823529411764705	0.058823529411764705	0.058823529411764705
Hoxa1	0.058823529411764705	0.058823529411764705	0.058823529411764705	0.058823529411764705	0.058823529411764705	0.058823529411764705	0.058823529411764705	0.058823529411764705	0.058823529411764705	0.058823529411764705	0.058823529411764705	0.058823529411764705	0.058823529411764705	0.058823529411764705	0.058823529411764705	0.058823529411764705	0.058823529411764705
Hoxa2	0.058823529411764705	0.058823529411764705	0.058823529411764705	0.058823529411764705	0.058823529411764705	0.058823529411764705	0.058823529411764705	0.058823529411764705	0.058823529411764705	0.058823529411764705	0.058823529411764705	0.058823529411764705	0.058823529411764705	0.058823529411764705	0.058823529411764705	0.058823529411764705	0.058823529411764705
Zfp989	0.058823529411764705	0.058823529411764705	0.058823529411764705	0.058823529411764705	0.058823529411764705	0.058823529411764705	0.058823529411764705	0.058823529411764705	0.058823529411764705	0.058823529411764705	0.058823529411764705	0.058823529411764705	0.058823529411764705	0.058823529411764705	0.058823529411764705	0.058823529411764705	0.058823529411764705
Hoxa3	0.058823529411764705	0.058823529411764705	0.058823529411764705	0.058823529411764705	0.058823529411764705	0.058823529411764705	0.058823529411764705	0.058823529411764705	0.058823529411764705	0.058823529411764705	0.058823529411764705	0.058823529411764705	0.058823529411764705	0.058823529411764705	0.058823529411764705	0.058823529411764705	0.058823529411764705
Rex2	0.058823529411764705	0.058823529411764705	0.058823529411764705	0.058823529411764705	0.058823529411764705	0.058823529411764705	0.058823529411764705	0.058823529411764705	0.058823529411764705	0.058823529411764705	0.058823529411764705	0.058823529411764705	0.058823529411764705	0.058823529411764705	0.058823529411764705	0.058823529411764705	0.058823529411764705
Zfp991	0.058823529411764705	0.058823529411764705	401.42400187961755	0.058823529411764705	71.88451721711073	0.058823529411764705	0.058823529411764705	0.058823529411764705	0.058823529411764705	0.058823529411764705	0.058823529411764705	0.058823529411764705	0.058823529411764705	0.058823529411764705	0.058823529411764705	0.058823529411764705	0.058823529411764705
Hoxa13	0.058823529411764705	0.058823529411764705	0.058823529411764705	0.058823529411764705	0.058823529411764705	0.058823529411764705	0.058823529411764705	0.058823529411764705	0.058823529411764705	0.058823529411764705	0.058823529411764705	0.058823529411764705	0.058823529411764705	0.058823529411764705	0.058823529411764705	0.058823529411764705	0.058823529411764705
Hes6	0.058823529411764705	0.058823529411764705	0.058823529411764705	0.058823529411764705	0.058823529411764705	0.058823529411764705	0.058823529411764705	0.058823529411764705	0.058823529411764705	0.058823529411764705	0.058823529411764705	0.058823529411764705	0.058823529411764705	0.058823529411764705	0.058823529411764705	0.058823529411764705	0.058823529411764705
Evx1	0.058823529411764705	0.058823529411764705	0.058823529411764705	0.058823529411764705	0.058823529411764705	0.058823529411764705	0.058823529411764705	0.058823529411764705	0.058823529411764705	0.058823529411764705	0.058823529411764705	0.058823529411764705	0.058823529411764705	0.058823529411764705	0.058823529411764705	0.058823529411764705	0.058823529411764705
Zfp988	0.058823529411764705	0.058823529411764705	0.058823529411764705	0.058823529411764705	0.058823529411764705	0.058823529411764705	0.058823529411764705	0.058823529411764705	0.058823529411764705	0.058823529411764705	0.058823529411764705	0.058823529411764705	0.058823529411764705	0.058823529411764705	0.058823529411764705	0.058823529411764705	0.058823529411764705
Zfp978	0.058823529411764705	0.058823529411764705	0.058823529411764705	0.058823529411764705	0.058823529411764705	0.058823529411764705	0.058823529411764705	0.058823529411764705	0.058823529411764705	0.058823529411764705	0.058823529411764705	0.058823529411764705	0.058823529411764705	0.058823529411764705	0.058823529411764705	0.058823529411764705	0.058823529411764705
Zfp982	0.058823529411764705	0.058823529411764705	0.058823529411764705	0.058823529411764705	0.058823529411764705	0.058823529411764705	0.058823529411764705	0.058823529411764705	0.058823529411764705	0.058823529411764705	0.058823529411764705	0.058823529411764705	0.058823529411764705	0.058823529411764705	0.058823529411764705	0.058823529411764705	0.058823529411764705
Zfp985	0.058823529411764705	0.058823529411764705	0.058823529411764705	0.058823529411764705	0.058823529411764705	0.058823529411764705	0.058823529411764705	0.058823529411764705	0.058823529411764705	0.058823529411764705	0.058823529411764705	0.058823529411764705	0.058823529411764705	0.058823529411764705	0.058823529411764705	0.058823529411764705	0.058823529411764705
Zfp979	0.058823529411764705	0.058823529411764705	0.058823529411764705	0.058823529411764705	0.058823529411764705	0.058823529411764705	0.058823529411764705	0.058823529411764705	0.058823529411764705	0.058823529411764705	0.058823529411764705	0.058823529411764705	0.058823529411764705	0.058823529411764705	0.058823529411764705	0.058823529411764705	0.058823529411764705
Foxc2	0.058823529411764705	0.058823529411764705	0.058823529411764705	0.058823529411764705	0.058823529411764705	0.058823529411764705	0.058823529411764705	0.058823529411764705	0.058823529411764705	0.058823529411764705	0.058823529411764705	0.058823529411764705	0.058823529411764705	0.058823529411764705	0.058823529411764705	0.058823529411764705	0.058823529411764705
Foxl1	0.058823529411764705	0.058823529411764705	0.058823529411764705	0.058823529411764705	0.058823529411764705	0.058823529411764705	0.058823529411764705	0.058823529411764705	0.058823529411764705	0.058823529411764705	0.058823529411764705	0.058823529411764705	0.058823529411764705	0.058823529411764705	0.058823529411764705	0.058823529411764705	0.058823529411764705
Sp9	0.058823529411764705	0.058823529411764705	0.058823529411764705	0.058823529411764705	0.058823529411764705	0.058823529411764705	0.058823529411764705	0.058823529411764705	0.058823529411764705	0.058823529411764705	0.058823529411764705	0.058823529411764705	0.058823529411764705	0.058823529411764705	0.058823529411764705	0.058823529411764705	0.058823529411764705
Zfp180	0.058823529411764705	0.058823529411764705	0.058823529411764705	0.058823529411764705	66.4163725406913	0.058823529411764705	0.058823529411764705	0.058823529411764705	0.058823529411764705	0.058823529411764705	0.058823529411764705	0.058823529411764705	0.058823529411764705	0.058823529411764705	0.058823529411764705	0.058823529411764705	0.058823529411764705
Zfp112	0.058823529411764705	0.058823529411764705	0.058823529411764705	0.058823529411764705	0.058823529411764705	0.058823529411764705	0.058823529411764705	0.058823529411764705	0.058823529411764705	0.058823529411764705	0.058823529411764705	0.058823529411764705	0.058823529411764705	0.058823529411764705	0.058823529411764705	0.058823529411764705	0.058823529411764705
Zfp235	0.058823529411764705	0.058823529411764705	0.058823529411764705	0.058823529411764705	0.058823529411764705	0.058823529411764705	0.058823529411764705	0.058823529411764705	0.058823529411764705	0.058823529411764705	0.058823529411764705	0.058823529411764705	0.058823529411764705	0.058823529411764705	0.058823529411764705	0.058823529411764705	0.058823529411764705
Zfp114	0.058823529411764705	0.058823529411764705	0.058823529411764705	0.058823529411764705	0.058823529411764705	0.058823529411764705	0.058823529411764705	0.058823529411764705	0.058823529411764705	0.058823529411764705	0.058823529411764705	0.058823529411764705	0.058823529411764705	0.058823529411764705	0.058823529411764705	0.058823529411764705	0.058823529411764705
Csrnp1	0.058823529411764705	0.058823529411764705	0.058823529411764705	0.058823529411764705	0.058823529411764705	0.058823529411764705	0.058823529411764705	0.058823529411764705	0.058823529411764705	0.058823529411764705	0.058823529411764705	0.058823529411764705	0.058823529411764705	0.058823529411764705	0.058823529411764705	0.058823529411764705	0.058823529411764705
Zfp111	0.058823529411764705	0.058823529411764705	0.058823529411764705	0.058823529411764705	0.058823529411764705	0.058823529411764705	0.058823529411764705	0.058823529411764705	0.058823529411764705	0.058823529411764705	0.058823529411764705	0.058823529411764705	0.058823529411764705	0.058823529411764705	0.058823529411764705	0.058823529411764705	0.058823529411764705
Zfp109	0.058823529411764705	0.058823529411764705	0.058823529411764705	0.058823529411764705	0.058823529411764705	0.058823529411764705	0.058823529411764705	0.058823529411764705	0.058823529411764705	0.058823529411764705	0.058823529411764705	0.058823529411764705	0.058823529411764705	0.058823529411764705	0.058823529411764705	0.058823529411764705	0.058823529411764705
Zfp280d	3303.5005966049057	1778.736384179857	862.1562548208236	1314.380928561562	149.30601872369914	433.49322347080005	4200.793528238933	1965.732545353816	945.7636888292101	0.058823529411764705	8373.861109806941	1298.1061253223604	5223.059920494003	2639.1752846296445	0.058823529411764705	738.2874536758815	1101.505271911621
Zfp108	0.058823529411764705	0.058823529411764705	0.058823529411764705	0.058823529411764705	0.058823529411764705	0.058823529411764705	0.058823529411764705	0.058823529411764705	0.058823529411764705	0.058823529411764705	0.058823529411764705	0.058823529411764705	0.058823529411764705	0.058823529411764705	0.058823529411764705	0.058823529411764705	0.058823529411764705
Zfp93	0.058823529411764705	0.058823529411764705	0.058823529411764705	0.058823529411764705	0.058823529411764705	0.058823529411764705	0.058823529411764705	0.058823529411764705	0.058823529411764705	0.058823529411764705	0.058823529411764705	0.058823529411764705	0.058823529411764705	0.058823529411764705	0.058823529411764705	0.058823529411764705	0.058823529411764705
Snai3	0.058823529411764705	0.058823529411764705	0.058823529411764705	0.058823529411764705	0.058823529411764705	0.058823529411764705	0.058823529411764705	0.058823529411764705	0.058823529411764705	0.058823529411764705	0.058823529411764705	0.058823529411764705	0.058823529411764705	0.058823529411764705	0.058823529411764705	0.058823529411764705	0.058823529411764705
Hes7	0.058823529411764705	0.058823529411764705	0.058823529411764705	0.058823529411764705	0.058823529411764705	0.058823529411764705	0.058823529411764705	0.058823529411764705	0.058823529411764705	0.058823529411764705	0.058823529411764705	0.058823529411764705	0.058823529411764705	0.058823529411764705	0.058823529411764705	0.058823529411764705	0.058823529411764705
Zfp61	0.058823529411764705	0.058823529411764705	0.058823529411764705	0.058823529411764705	0.058823529411764705	0.058823529411764705	0.058823529411764705	0.058823529411764705	0.058823529411764705	0.058823529411764705	0.058823529411764705	0.058823529411764705	0.058823529411764705	0.058823529411764705	0.058823529411764705	0.058823529411764705	0.058823529411764705
Zfp94	0.058823529411764705	0.058823529411764705	0.058823529411764705	0.058823529411764705	0.058823529411764705	0.058823529411764705	0.058823529411764705	0.058823529411764705	0.058823529411764705	0.058823529411764705	0.058823529411764705	0.058823529411764705	0.058823529411764705	0.058823529411764705	0.058823529411764705	0.058823529411764705	0.058823529411764705
Myog	0.058823529411764705	0.058823529411764705	0.058823529411764705	0.058823529411764705	0.058823529411764705	0.058823529411764705	0.058823529411764705	0.058823529411764705	0.058823529411764705	0.058823529411764705	0.058823529411764705	0.058823529411764705	0.058823529411764705	0.058823529411764705	0.058823529411764705	0.058823529411764705	0.058823529411764705
Rfx7	1664.7493389576405	1336.246094668353	703.1982851362228	1141.638656736675	170.2625760639499	122.46713033833487	1784.0620272087328	856.779356281574	529.9218308887785	0.058823529411764705	3980.6156228872446	836.0442355257793	2376.480326951152	1051.356487185456	0.058823529411764705	376.2312854864658	599.8362010320028
Tbx3	0.058823529411764705	0.058823529411764705	0.058823529411764705	0.058823529411764705	0.058823529411764705	0.058823529411764705	1767.9595683875748	743.8169562594821	0.058823529411764705	0.058823529411764705	0.058823529411764705	0.058823529411764705	0.058823529411764705	1358.9840531278141	0.058823529411764705	0.058823529411764705	0.058823529411764705
Foxk2	0.058823529411764705	1021.9206734763252	0.058823529411764705	1003.6169498845151	87.97602540593661	151.4338422910146	0.058823529411764705	0.058823529411764705	0.058823529411764705	0.058823529411764705	0.058823529411764705	0.058823529411764705	0.058823529411764705	0.058823529411764705	0.058823529411764705	0.058823529411764705	488.3145866394043
Klf3	2095.601113671655	0.058823529411764705	1027.298535194397	1269.0031246787623	217.79329908973799	0.058823529411764705	5113.183328339548	0.058823529411764705	944.964117822193	235.22343181886455	0.058823529411764705	1576.7057972139526	0.058823529411764705	3549.315538450729	576.9591096293542	0.058823529411764705	487.36300055185956
Pou3f1	0.058823529411764705	0.058823529411764705	0.058823529411764705	0.058823529411764705	0.058823529411764705	0.058823529411764705	0.058823529411764705	0.058823529411764705	0.058823529411764705	0.058823529411764705	0.058823529411764705	0.058823529411764705	0.058823529411764705	0.058823529411764705	0.058823529411764705	0.058823529411764705	0.058823529411764705
Tbx5	0.058823529411764705	1235.7345305244542	0.058823529411764705	0.058823529411764705	78.52071782098916	0.058823529411764705	0.058823529411764705	0.058823529411764705	0.058823529411764705	0.058823529411764705	0.058823529411764705	0.058823529411764705	0.058823529411764705	0.058823529411764705	0.058823529411764705	541.2006090510732	0.058823529411764705
Mtf1	0.058823529411764705	0.058823529411764705	0.058823529411764705	502.7123714581132	80.6690007312123	0.058823529411764705	0.058823529411764705	0.058823529411764705	0.058823529411764705	0.058823529411764705	0.058823529411764705	0.058823529411764705	0.058823529411764705	0.058823529411764705	230.9413445352787	0.058823529411764705	0.058823529411764705
Pcbp1	0.058823529411764705	0.058823529411764705	0.058823529411764705	0.058823529411764705	78.44208406549906	0.058823529411764705	0.058823529411764705	0.058823529411764705	0.058823529411764705	792.17127443911	0.058823529411764705	0.058823529411764705	0.058823529411764705	0.058823529411764705	1301.083810708816	0.058823529411764705	0.058823529411764705
Mxd1	0.058823529411764705	0.058823529411764705	0.058823529411764705	0.058823529411764705	0.058823529411764705	0.058823529411764705	0.058823529411764705	0.058823529411764705	0.058823529411764705	0.058823529411764705	0.058823529411764705	0.058823529411764705	0.058823529411764705	0.058823529411764705	0.058823529411764705	0.058823529411764705	0.058823529411764705
Ptf1a	0.058823529411764705	0.058823529411764705	0.058823529411764705	0.058823529411764705	0.058823529411764705	0.058823529411764705	0.058823529411764705	0.058823529411764705	0.058823529411764705	0.058823529411764705	0.058823529411764705	0.058823529411764705	0.058823529411764705	0.058823529411764705	0.058823529411764705	0.058823529411764705	0.058823529411764705
Lhx5	0.058823529411764705	0.058823529411764705	0.058823529411764705	0.058823529411764705	0.058823529411764705	0.058823529411764705	0.058823529411764705	0.058823529411764705	0.058823529411764705	0.058823529411764705	0.058823529411764705	0.058823529411764705	0.058823529411764705	0.058823529411764705	0.058823529411764705	0.058823529411764705	0.058823529411764705
Zfp628	0.058823529411764705	0.058823529411764705	0.058823529411764705	0.058823529411764705	0.058823529411764705	0.058823529411764705	0.058823529411764705	0.058823529411764705	0.058823529411764705	0.058823529411764705	0.058823529411764705	0.058823529411764705	0.058823529411764705	0.058823529411764705	0.058823529411764705	0.058823529411764705	0.058823529411764705
Zfp750	0.058823529411764705	0.058823529411764705	0.058823529411764705	0.058823529411764705	0.058823529411764705	0.058823529411764705	0.058823529411764705	0.058823529411764705	0.058823529411764705	0.058823529411764705	0.058823529411764705	0.058823529411764705	0.058823529411764705	0.058823529411764705	0.058823529411764705	0.058823529411764705	0.058823529411764705
Zfp651	0.058823529411764705	0.058823529411764705	0.058823529411764705	0.058823529411764705	0.058823529411764705	0.058823529411764705	0.058823529411764705	0.058823529411764705	0.058823529411764705	479.0884152190929	0.058823529411764705	0.058823529411764705	0.058823529411764705	0.058823529411764705	547.773746552006	0.058823529411764705	0.058823529411764705
Onecut1	0.058823529411764705	0.058823529411764705	0.058823529411764705	0.058823529411764705	0.058823529411764705	0.058823529411764705	0.058823529411764705	0.058823529411764705	0.058823529411764705	0.058823529411764705	0.058823529411764705	0.058823529411764705	0.058823529411764705	0.058823529411764705	0.058823529411764705	0.058823529411764705	0.058823529411764705
Zscan2	0.058823529411764705	0.058823529411764705	0.058823529411764705	0.058823529411764705	0.058823529411764705	0.058823529411764705	0.058823529411764705	0.058823529411764705	0.058823529411764705	0.058823529411764705	0.058823529411764705	0.058823529411764705	0.058823529411764705	0.058823529411764705	0.058823529411764705	0.058823529411764705	0.058823529411764705
Zfp84	0.058823529411764705	0.058823529411764705	0.058823529411764705	0.058823529411764705	0.058823529411764705	0.058823529411764705	0.058823529411764705	0.058823529411764705	0.058823529411764705	0.058823529411764705	0.058823529411764705	0.058823529411764705	0.058823529411764705	0.058823529411764705	0.058823529411764705	0.058823529411764705	0.058823529411764705
Sox18	0.058823529411764705	0.058823529411764705	0.058823529411764705	0.058823529411764705	0.058823529411764705	0.058823529411764705	0.058823529411764705	0.058823529411764705	0.058823529411764705	0.058823529411764705	0.058823529411764705	0.058823529411764705	0.058823529411764705	0.058823529411764705	0.058823529411764705	0.058823529411764705	0.058823529411764705
Zfp790	0.058823529411764705	0.058823529411764705	0.058823529411764705	0.058823529411764705	0.058823529411764705	0.058823529411764705	0.058823529411764705	0.058823529411764705	0.058823529411764705	0.058823529411764705	0.058823529411764705	0.058823529411764705	0.058823529411764705	0.058823529411764705	0.058823529411764705	0.058823529411764705	0.058823529411764705
Zfp524	0.058823529411764705	0.058823529411764705	0.058823529411764705	0.058823529411764705	0.058823529411764705	0.058823529411764705	0.058823529411764705	0.058823529411764705	0.058823529411764705	0.058823529411764705	0.058823529411764705	0.058823529411764705	0.058823529411764705	0.058823529411764705	0.058823529411764705	0.058823529411764705	0.058823529411764705
Tfap2e	0.058823529411764705	0.058823529411764705	0.058823529411764705	0.058823529411764705	0.058823529411764705	0.058823529411764705	0.058823529411764705	0.058823529411764705	0.058823529411764705	0.058823529411764705	0.058823529411764705	0.058823529411764705	0.058823529411764705	0.058823529411764705	0.058823529411764705	0.058823529411764705	0.058823529411764705
Gm44973	0.058823529411764705	0.058823529411764705	0.058823529411764705	0.058823529411764705	64.18564087968922	0.058823529411764705	0.058823529411764705	0.058823529411764705	0.058823529411764705	0.058823529411764705	0.058823529411764705	0.058823529411764705	0.058823529411764705	0.058823529411764705	0.058823529411764705	0.058823529411764705	0.058823529411764705
Zfp940	0.058823529411764705	0.058823529411764705	0.058823529411764705	0.058823529411764705	0.058823529411764705	0.058823529411764705	0.058823529411764705	0.058823529411764705	0.058823529411764705	0.058823529411764705	0.058823529411764705	0.058823529411764705	0.058823529411764705	0.058823529411764705	0.058823529411764705	0.058823529411764705	0.058823529411764705
Zfp865	0.058823529411764705	0.058823529411764705	0.058823529411764705	0.058823529411764705	59.82668208139028	0.058823529411764705	0.058823529411764705	0.058823529411764705	0.058823529411764705	0.058823529411764705	0.058823529411764705	0.058823529411764705	0.058823529411764705	0.058823529411764705	0.058823529411764705	0.058823529411764705	0.058823529411764705
Zfp280b	0.058823529411764705	0.058823529411764705	0.058823529411764705	0.058823529411764705	0.058823529411764705	0.058823529411764705	0.058823529411764705	0.058823529411764705	0.058823529411764705	0.058823529411764705	0.058823529411764705	0.058823529411764705	0.058823529411764705	0.058823529411764705	0.058823529411764705	0.058823529411764705	0.058823529411764705
Zfp420	0.058823529411764705	0.058823529411764705	0.058823529411764705	0.058823529411764705	0.058823529411764705	0.058823529411764705	0.058823529411764705	0.058823529411764705	0.058823529411764705	0.058823529411764705	0.058823529411764705	0.058823529411764705	0.058823529411764705	0.058823529411764705	0.058823529411764705	0.058823529411764705	0.058823529411764705
Zfp27	0.058823529411764705	0.058823529411764705	0.058823529411764705	0.058823529411764705	0.058823529411764705	0.058823529411764705	0.058823529411764705	0.058823529411764705	0.058823529411764705	0.058823529411764705	0.058823529411764705	0.058823529411764705	0.058823529411764705	0.058823529411764705	0.058823529411764705	0.058823529411764705	0.058823529411764705
Zfp383	0.058823529411764705	0.058823529411764705	0.058823529411764705	0.058823529411764705	0.058823529411764705	0.058823529411764705	0.058823529411764705	0.058823529411764705	0.058823529411764705	0.058823529411764705	0.058823529411764705	0.058823529411764705	0.058823529411764705	0.058823529411764705	0.058823529411764705	0.058823529411764705	0.058823529411764705
Klf7	3148.4209215318833	1046.1512548658584	773.6737284469605	1265.1528673573544	131.13137220765302	205.16022142943214	8100.463322494969	2148.566821523813	1014.1250797302004	181.9193258458918	0.058823529411764705	1465.3419718325717	0.058823529411764705	6033.138781170513	464.9105296596404	915.6115503433423	757.5205001831055
Zfp74	0.058823529411764705	0.058823529411764705	0.058823529411764705	536.8955245752084	0.058823529411764705	0.058823529411764705	0.058823529411764705	0.058823529411764705	0.058823529411764705	0.058823529411764705	0.058823529411764705	0.058823529411764705	0.058823529411764705	0.058823529411764705	0.058823529411764705	0.058823529411764705	0.058823529411764705
Zfp784	0.058823529411764705	0.058823529411764705	0.058823529411764705	0.058823529411764705	0.058823529411764705	0.058823529411764705	0.058823529411764705	0.058823529411764705	0.058823529411764705	0.058823529411764705	0.058823529411764705	0.058823529411764705	0.058823529411764705	0.058823529411764705	0.058823529411764705	0.058823529411764705	0.058823529411764705
Zfp580	0.058823529411764705	0.058823529411764705	0.058823529411764705	0.058823529411764705	0.058823529411764705	0.058823529411764705	0.058823529411764705	0.058823529411764705	0.058823529411764705	0.058823529411764705	0.058823529411764705	0.058823529411764705	0.058823529411764705	0.058823529411764705	0.058823529411764705	0.058823529411764705	0.058823529411764705
Zscan20	0.058823529411764705	0.058823529411764705	0.058823529411764705	0.058823529411764705	0.058823529411764705	0.058823529411764705	0.058823529411764705	0.058823529411764705	0.058823529411764705	0.058823529411764705	0.058823529411764705	0.058823529411764705	0.058823529411764705	0.058823529411764705	0.058823529411764705	0.058823529411764705	0.058823529411764705
Creb1	1588.2631933538764	1040.0362723315204	1164.6976160812378	1125.793640779194	116.7846560880631	152.89458188589882	3380.4352463230944	1177.940816468459	447.7243747332739	213.1324953691526	3144.3091407189004	744.3052830372042	0.058823529411764705	2163.6591096035268	422.15682700372514	0.058823529411764705	661.3418159484863
Zfp362	0.058823529411764705	0.058823529411764705	0.058823529411764705	0.058823529411764705	0.058823529411764705	0.058823529411764705	0.058823529411764705	0.058823529411764705	0.058823529411764705	0.058823529411764705	0.058823529411764705	0.058823529411764705	0.058823529411764705	0.058823529411764705	0.058823529411764705	0.058823529411764705	0.058823529411764705
Pou2f1	1945.1015611940677	1291.8433857670536	651.4760834503173	1185.7545349121094	120.64489068943048	284.77054113149643	2146.1420177112927	1276.8254589374249	344.2331185113816	0.058823529411764705	4136.105344919058	605.5654681307598	2591.6054607352826	1376.4912282367086	0.058823529411764705	296.12839791713617	735.5564600626627
2010315B03Rik	0.058823529411764705	0.058823529411764705	0.058823529411764705	617.7868990053472	71.26691369404514	0.058823529411764705	0.058823529411764705	0.058823529411764705	0.058823529411764705	0.058823529411764705	0.058823529411764705	0.058823529411764705	0.058823529411764705	0.058823529411764705	0.058823529411764705	0.058823529411764705	0.058823529411764705
Pcbp3	0.058823529411764705	0.058823529411764705	0.058823529411764705	0.058823529411764705	0.058823529411764705	200.06185121379573	1994.435077782833	0.058823529411764705	0.058823529411764705	0.058823529411764705	0.058823529411764705	0.058823529411764705	0.058823529411764705	1549.5732247995775	0.058823529411764705	0.058823529411764705	463.6417172749837
Zfp445	1637.3489477484077	2120.463354958428	351.9172671890259	1169.2240366885537	152.24756719966135	99.25062569625237	0.058823529411764705	681.0600793031546	338.36258146497937	217.4444968700409	8713.479125976562	605.6546213835188	5746.151996034564	0.058823529411764705	387.253537824077	624.4255026792869	382.77107365926105
Zfp568	0.058823529411764705	1208.8129308522437	0.058823529411764705	671.5674152876202	74.50560019334812	0.058823529411764705	0.058823529411764705	0.058823529411764705	0.058823529411764705	0.058823529411764705	0.058823529411764705	0.058823529411764705	0.058823529411764705	0.058823529411764705	225.92610937549222	644.16952553124	283.9854574203491
Zkscan7	0.058823529411764705	0.058823529411764705	0.058823529411764705	0.058823529411764705	0.058823529411764705	0.058823529411764705	0.058823529411764705	0.058823529411764705	0.058823529411764705	0.058823529411764705	0.058823529411764705	0.058823529411764705	0.058823529411764705	0.058823529411764705	0.058823529411764705	0.058823529411764705	0.058823529411764705
Zfp105	0.058823529411764705	0.058823529411764705	0.058823529411764705	0.058823529411764705	0.058823529411764705	0.058823529411764705	0.058823529411764705	0.058823529411764705	0.058823529411764705	0.058823529411764705	0.058823529411764705	0.058823529411764705	0.058823529411764705	0.058823529411764705	0.058823529411764705	0.058823529411764705	0.058823529411764705
Zfp14	0.058823529411764705	0.058823529411764705	0.058823529411764705	0.058823529411764705	0.058823529411764705	0.058823529411764705	0.058823529411764705	0.058823529411764705	0.058823529411764705	0.058823529411764705	0.058823529411764705	0.058823529411764705	0.058823529411764705	0.058823529411764705	0.058823529411764705	0.058823529411764705	0.058823529411764705
Trp53	0.058823529411764705	0.058823529411764705	0.058823529411764705	583.8750155759485	58.545207220235625	113.75019676041077	0.058823529411764705	0.058823529411764705	0.058823529411764705	0.058823529411764705	0.058823529411764705	0.058823529411764705	0.058823529411764705	0.058823529411764705	0.058823529411764705	0.058823529411764705	406.35830624898273
Dmrtc2	0.058823529411764705	0.058823529411764705	0.058823529411764705	0.058823529411764705	0.058823529411764705	0.058823529411764705	0.058823529411764705	0.058823529411764705	0.058823529411764705	0.058823529411764705	0.058823529411764705	0.058823529411764705	0.058823529411764705	0.058823529411764705	0.058823529411764705	0.058823529411764705	0.058823529411764705
Klf4	0.058823529411764705	0.058823529411764705	0.058823529411764705	564.8225521682124	102.37182074200786	0.058823529411764705	2948.646581386978	0.058823529411764705	362.5964124335183	347.03262825554066	0.058823529411764705	753.4104810907569	0.058823529411764705	1840.214536711227	1019.4570092183928	0.058823529411764705	332.02668140331906
Zfp82	0.058823529411764705	0.058823529411764705	0.058823529411764705	0.058823529411764705	0.058823529411764705	0.058823529411764705	0.058823529411764705	0.058823529411764705	0.058823529411764705	0.058823529411764705	0.058823529411764705	0.058823529411764705	0.058823529411764705	0.058823529411764705	0.058823529411764705	0.058823529411764705	0.058823529411764705
Elf3	0.058823529411764705	0.058823529411764705	0.058823529411764705	0.058823529411764705	0.058823529411764705	0.058823529411764705	0.058823529411764705	0.058823529411764705	0.058823529411764705	0.058823529411764705	0.058823529411764705	0.058823529411764705	0.058823529411764705	0.058823529411764705	0.058823529411764705	0.058823529411764705	0.058823529411764705
Zfp566	0.058823529411764705	0.058823529411764705	0.058823529411764705	0.058823529411764705	0.058823529411764705	0.058823529411764705	0.058823529411764705	0.058823529411764705	0.058823529411764705	0.058823529411764705	0.058823529411764705	0.058823529411764705	0.058823529411764705	0.058823529411764705	0.058823529411764705	0.058823529411764705	0.058823529411764705
Pou3f2	0.058823529411764705	0.058823529411764705	0.058823529411764705	0.058823529411764705	0.058823529411764705	0.058823529411764705	0.058823529411764705	0.058823529411764705	0.058823529411764705	0.058823529411764705	0.058823529411764705	0.058823529411764705	0.058823529411764705	0.058823529411764705	0.058823529411764705	0.058823529411764705	0.058823529411764705
Zfp260	997.8763198954565	681.7482675544366	0.058823529411764705	824.3674353689347	110.06790794405394	0.058823529411764705	0.058823529411764705	0.058823529411764705	0.058823529411764705	0.058823529411764705	0.058823529411764705	366.4451535479392	0.058823529411764705	0.058823529411764705	343.44812288591936	0.058823529411764705	0.058823529411764705
Zfp382	0.058823529411764705	0.058823529411764705	0.058823529411764705	0.058823529411764705	0.058823529411764705	105.06761385938701	0.058823529411764705	0.058823529411764705	0.058823529411764705	0.058823529411764705	0.058823529411764705	0.058823529411764705	0.058823529411764705	0.058823529411764705	0.058823529411764705	0.058823529411764705	0.058823529411764705
Zfp146	0.058823529411764705	0.058823529411764705	0.058823529411764705	453.4637718759477	0.058823529411764705	0.058823529411764705	0.058823529411764705	0.058823529411764705	0.058823529411764705	0.058823529411764705	0.058823529411764705	0.058823529411764705	0.058823529411764705	0.058823529411764705	0.058823529411764705	0.058823529411764705	0.058823529411764705
Sox6	1156.2108671537994	4471.192248587256	0.058823529411764705	0.058823529411764705	583.7595275103332	0.058823529411764705	0.058823529411764705	0.058823529411764705	0.058823529411764705	0.058823529411764705	29646.221529447117	1156.9771814700034	20148.740767045456	0.058823529411764705	0.058823529411764705	2031.3245841730864	0.058823529411764705
Sox15	0.058823529411764705	0.058823529411764705	0.058823529411764705	0.058823529411764705	0.058823529411764705	0.058823529411764705	0.058823529411764705	0.058823529411764705	0.058823529411764705	0.058823529411764705	0.058823529411764705	0.058823529411764705	0.058823529411764705	0.058823529411764705	0.058823529411764705	0.058823529411764705	0.058823529411764705
Tgif2	0.058823529411764705	0.058823529411764705	0.058823529411764705	0.058823529411764705	0.058823529411764705	0.058823529411764705	0.058823529411764705	0.058823529411764705	0.058823529411764705	0.058823529411764705	0.058823529411764705	0.058823529411764705	0.058823529411764705	0.058823529411764705	0.058823529411764705	0.058823529411764705	0.058823529411764705
Ovol3	0.058823529411764705	0.058823529411764705	0.058823529411764705	0.058823529411764705	0.058823529411764705	0.058823529411764705	0.058823529411764705	0.058823529411764705	0.058823529411764705	0.058823529411764705	0.058823529411764705	0.058823529411764705	0.058823529411764705	0.058823529411764705	0.058823529411764705	0.058823529411764705	0.058823529411764705
Zfp787	0.058823529411764705	667.9331445329374	0.058823529411764705	490.74310839533024	62.029676904355334	0.058823529411764705	0.058823529411764705	0.058823529411764705	0.058823529411764705	0.058823529411764705	0.058823529411764705	0.058823529411764705	0.058823529411764705	0.058823529411764705	0.058823529411764705	0.058823529411764705	0.058823529411764705
Zfp408	0.058823529411764705	0.058823529411764705	0.058823529411764705	0.058823529411764705	0.058823529411764705	0.058823529411764705	0.058823529411764705	0.058823529411764705	0.058823529411764705	0.058823529411764705	0.058823529411764705	0.058823529411764705	0.058823529411764705	0.058823529411764705	0.058823529411764705	0.058823529411764705	0.058823529411764705
Zfp444	0.058823529411764705	0.058823529411764705	0.058823529411764705	0.058823529411764705	76.61396901331797	0.058823529411764705	0.058823529411764705	0.058823529411764705	0.058823529411764705	0.058823529411764705	0.058823529411764705	0.058823529411764705	0.058823529411764705	0.058823529411764705	0.058823529411764705	0.058823529411764705	0.058823529411764705
Bach2	2281.3213278280723	895.982866216589	1810.0752860260009	776.0751708382054	252.2889522677678	340.7073596023461	5316.143268122818	0.058823529411764705	0.058823529411764705	0.058823529411764705	0.058823529411764705	570.8512832678638	0.058823529411764705	4171.2567848383	0.058823529411764705	497.38498215854935	992.0479666392008
Zscan5b	0.058823529411764705	0.058823529411764705	0.058823529411764705	0.058823529411764705	0.058823529411764705	0.058823529411764705	0.058823529411764705	0.058823529411764705	0.058823529411764705	0.058823529411764705	0.058823529411764705	0.058823529411764705	0.058823529411764705	0.058823529411764705	0.058823529411764705	0.058823529411764705	0.058823529411764705
Zbtb4	1048.7675466881142	0.058823529411764705	0.058823529411764705	727.7922388855172	127.60501335641581	0.058823529411764705	1233.6716999863133	614.2946385014516	435.4411420280498	0.058823529411764705	0.058823529411764705	739.837760925293	0.058823529411764705	0.058823529411764705	369.3519834723444	0.058823529411764705	0.058823529411764705
Myt1	0.058823529411764705	0.058823529411764705	0.058823529411764705	0.058823529411764705	0.058823529411764705	0.058823529411764705	0.058823529411764705	0.058823529411764705	0.058823529411764705	0.058823529411764705	0.058823529411764705	0.058823529411764705	0.058823529411764705	0.058823529411764705	0.058823529411764705	0.058823529411764705	0.058823529411764705
Hnf1b	0.058823529411764705	0.058823529411764705	0.058823529411764705	0.058823529411764705	0.058823529411764705	0.058823529411764705	0.058823529411764705	0.058823529411764705	0.058823529411764705	0.058823529411764705	0.058823529411764705	0.058823529411764705	0.058823529411764705	0.058823529411764705	0.058823529411764705	0.058823529411764705	0.058823529411764705
Zfp667	0.058823529411764705	0.058823529411764705	0.058823529411764705	0.058823529411764705	0.058823529411764705	0.058823529411764705	0.058823529411764705	0.058823529411764705	0.058823529411764705	0.058823529411764705	0.058823529411764705	0.058823529411764705	0.058823529411764705	0.058823529411764705	0.058823529411764705	0.058823529411764705	0.058823529411764705
Zfp583	0.058823529411764705	0.058823529411764705	0.058823529411764705	0.058823529411764705	0.058823529411764705	0.058823529411764705	0.058823529411764705	0.058823529411764705	0.058823529411764705	0.058823529411764705	0.058823529411764705	0.058823529411764705	0.058823529411764705	0.058823529411764705	0.058823529411764705	0.058823529411764705	0.058823529411764705
Gm3854	0.058823529411764705	0.058823529411764705	0.058823529411764705	0.058823529411764705	0.058823529411764705	0.058823529411764705	0.058823529411764705	0.058823529411764705	0.058823529411764705	0.058823529411764705	0.058823529411764705	0.058823529411764705	0.058823529411764705	0.058823529411764705	0.058823529411764705	0.058823529411764705	0.058823529411764705
Zfp78	0.058823529411764705	0.058823529411764705	0.058823529411764705	0.058823529411764705	0.058823529411764705	0.058823529411764705	0.058823529411764705	0.058823529411764705	0.058823529411764705	0.058823529411764705	0.058823529411764705	0.058823529411764705	0.058823529411764705	0.058823529411764705	0.058823529411764705	0.058823529411764705	0.058823529411764705
Zkscan16	0.058823529411764705	0.058823529411764705	0.058823529411764705	0.058823529411764705	0.058823529411764705	0.058823529411764705	0.058823529411764705	0.058823529411764705	0.058823529411764705	0.058823529411764705	0.058823529411764705	0.058823529411764705	0.058823529411764705	0.058823529411764705	0.058823529411764705	0.058823529411764705	0.058823529411764705
Zfp28	0.058823529411764705	0.058823529411764705	0.058823529411764705	0.058823529411764705	0.058823529411764705	0.058823529411764705	0.058823529411764705	0.058823529411764705	0.058823529411764705	0.058823529411764705	0.058823529411764705	0.058823529411764705	0.058823529411764705	0.058823529411764705	0.058823529411764705	0.058823529411764705	0.058823529411764705
Phox2b	0.058823529411764705	0.058823529411764705	0.058823529411764705	0.058823529411764705	0.058823529411764705	0.058823529411764705	0.058823529411764705	0.058823529411764705	0.058823529411764705	0.058823529411764705	0.058823529411764705	0.058823529411764705	0.058823529411764705	0.058823529411764705	0.058823529411764705	0.058823529411764705	0.058823529411764705
Plag1	0.058823529411764705	990.0267472321306	0.058823529411764705	0.058823529411764705	0.058823529411764705	0.058823529411764705	0.058823529411764705	0.058823529411764705	0.058823529411764705	0.058823529411764705	0.058823529411764705	0.058823529411764705	0.058823529411764705	0.058823529411764705	0.058823529411764705	0.058823529411764705	0.058823529411764705
2610008E11Rik	0.058823529411764705	850.1411551369561	0.058823529411764705	801.5536362698203	68.36424348588119	0.058823529411764705	0.058823529411764705	0.058823529411764705	0.058823529411764705	0.058823529411764705	0.058823529411764705	0.058823529411764705	0.058823529411764705	0.058823529411764705	0.058823529411764705	0.058823529411764705	228.42290846258402
Rxrg	0.058823529411764705	751.5905022058222	0.058823529411764705	0.058823529411764705	61.72721743539065	0.058823529411764705	0.058823529411764705	0.058823529411764705	0.058823529411764705	0.058823529411764705	0.058823529411764705	0.058823529411764705	0.058823529411764705	0.058823529411764705	0.058823529411764705	0.058823529411764705	0.058823529411764705
Zim1	0.058823529411764705	0.058823529411764705	0.058823529411764705	0.058823529411764705	0.058823529411764705	0.058823529411764705	0.058823529411764705	0.058823529411764705	0.058823529411764705	0.058823529411764705	0.058823529411764705	0.058823529411764705	0.058823529411764705	0.058823529411764705	0.058823529411764705	0.058823529411764705	0.058823529411764705
Zfp513	0.058823529411764705	0.058823529411764705	0.058823529411764705	0.058823529411764705	0.058823529411764705	0.058823529411764705	0.058823529411764705	0.058823529411764705	0.058823529411764705	0.058823529411764705	0.058823529411764705	0.058823529411764705	0.058823529411764705	0.058823529411764705	0.058823529411764705	0.058823529411764705	0.058823529411764705
Lmx1a	0.058823529411764705	0.058823529411764705	0.058823529411764705	0.058823529411764705	0.058823529411764705	0.058823529411764705	0.058823529411764705	0.058823529411764705	0.058823529411764705	0.058823529411764705	0.058823529411764705	0.058823529411764705	0.058823529411764705	0.058823529411764705	0.058823529411764705	0.058823529411764705	0.058823529411764705
Cux2	0.058823529411764705	1295.7935834515977	0.058823529411764705	0.058823529411764705	0.058823529411764705	0.058823529411764705	0.058823529411764705	0.058823529411764705	0.058823529411764705	0.058823529411764705	0.058823529411764705	0.058823529411764705	0.058823529411764705	0.058823529411764705	0.058823529411764705	0.058823529411764705	0.058823529411764705
Peg3	2679.0230454281646	593.1929693133743	0.058823529411764705	0.058823529411764705	85.55123790661375	139.36327075974688	0.058823529411764705	0.058823529411764705	671.2204165988499	0.058823529411764705	0.058823529411764705	744.7377976028664	0.058823529411764705	0.058823529411764705	278.57619282507125	368.1544358579394	201.51670756905028
Pbx1	9133.176470507373	3137.9101600646973	659.0537336158752	1181.5579468576532	544.5909463686946	0.058823529411764705	3548.2583502567177	3863.1508138803333	3389.9174441382997	218.90930078679864	18389.86537992037	3969.890545002465	13576.69667376894	2509.417117429334	335.0225935289937	1821.5017811701848	0.058823529411764705
Atf2	2156.209232364689	1376.4432256839893	755.746669921875	1377.6903923034668	126.88529950701547	98.74947757284869	2197.5203344171696	1297.7101774949294	572.6706470610603	0.058823529411764705	3140.740204737737	902.2166825081538	0.058823529411764705	1295.0276585068814	256.1415565244613	229.24117401318674	557.4312254587809
Lhx1	0.058823529411764705	0.058823529411764705	0.058823529411764705	0.058823529411764705	0.058823529411764705	0.058823529411764705	0.058823529411764705	0.058823529411764705	0.058823529411764705	0.058823529411764705	0.058823529411764705	0.058823529411764705	0.058823529411764705	0.058823529411764705	0.058823529411764705	0.058823529411764705	0.058823529411764705
Dbp	0.058823529411764705	0.058823529411764705	0.058823529411764705	0.058823529411764705	113.45001280022238	0.058823529411764705	0.058823529411764705	0.058823529411764705	0.058823529411764705	0.058823529411764705	0.058823529411764705	0.058823529411764705	0.058823529411764705	0.058823529411764705	0.058823529411764705	0.058823529411764705	0.058823529411764705
Zfp418	0.058823529411764705	0.058823529411764705	0.058823529411764705	0.058823529411764705	0.058823529411764705	0.058823529411764705	0.058823529411764705	0.058823529411764705	0.058823529411764705	0.058823529411764705	0.058823529411764705	0.058823529411764705	0.058823529411764705	0.058823529411764705	0.058823529411764705	0.058823529411764705	0.058823529411764705
Zfp772	0.058823529411764705	0.058823529411764705	0.058823529411764705	0.058823529411764705	0.058823529411764705	0.058823529411764705	0.058823529411764705	0.058823529411764705	0.058823529411764705	0.058823529411764705	0.058823529411764705	0.058823529411764705	0.058823529411764705	0.058823529411764705	0.058823529411764705	0.058823529411764705	0.058823529411764705
Fosl2	0.058823529411764705	0.058823529411764705	0.058823529411764705	492.1030546530689	127.3714740317828	0.058823529411764705	0.058823529411764705	0.058823529411764705	0.058823529411764705	0.058823529411764705	0.058823529411764705	0.058823529411764705	0.058823529411764705	0.058823529411764705	0.058823529411764705	0.058823529411764705	0.058823529411764705
Zfp292	2827.673922976932	1774.9216581980388	1527.2077082061767	1424.636250546104	182.15709377620036	277.57452971795027	4411.566778009588	1355.0119696983925	1047.8571995326452	0.058823529411764705	6986.493705162635	1439.932657334411	4565.858090179135	2961.3457107543945	338.1297528666835	621.5231147668301	775.7905769348145
Evx2	0.058823529411764705	0.058823529411764705	0.058823529411764705	0.058823529411764705	0.058823529411764705	0.058823529411764705	0.058823529411764705	0.058823529411764705	0.058823529411764705	0.058823529411764705	0.058823529411764705	0.058823529411764705	0.058823529411764705	0.058823529411764705	0.058823529411764705	0.058823529411764705	0.058823529411764705
Hoxd13	0.058823529411764705	0.058823529411764705	0.058823529411764705	0.058823529411764705	0.058823529411764705	0.058823529411764705	0.058823529411764705	0.058823529411764705	0.058823529411764705	0.058823529411764705	0.058823529411764705	0.058823529411764705	0.058823529411764705	0.058823529411764705	0.058823529411764705	0.058823529411764705	0.058823529411764705
Hoxd12	0.058823529411764705	0.058823529411764705	0.058823529411764705	0.058823529411764705	0.058823529411764705	0.058823529411764705	0.058823529411764705	0.058823529411764705	0.058823529411764705	0.058823529411764705	0.058823529411764705	0.058823529411764705	0.058823529411764705	0.058823529411764705	0.058823529411764705	0.058823529411764705	0.058823529411764705
Hoxd11	0.058823529411764705	0.058823529411764705	0.058823529411764705	0.058823529411764705	0.058823529411764705	0.058823529411764705	0.058823529411764705	0.058823529411764705	0.058823529411764705	0.058823529411764705	0.058823529411764705	0.058823529411764705	0.058823529411764705	0.058823529411764705	0.058823529411764705	0.058823529411764705	0.058823529411764705
Hoxd10	0.058823529411764705	0.058823529411764705	0.058823529411764705	0.058823529411764705	0.058823529411764705	0.058823529411764705	0.058823529411764705	0.058823529411764705	0.058823529411764705	0.058823529411764705	0.058823529411764705	0.058823529411764705	0.058823529411764705	0.058823529411764705	0.058823529411764705	0.058823529411764705	0.058823529411764705
Hoxd9	0.058823529411764705	0.058823529411764705	0.058823529411764705	0.058823529411764705	0.058823529411764705	0.058823529411764705	0.058823529411764705	0.058823529411764705	0.058823529411764705	0.058823529411764705	0.058823529411764705	0.058823529411764705	0.058823529411764705	0.058823529411764705	0.058823529411764705	0.058823529411764705	0.058823529411764705
Hoxd8	0.058823529411764705	0.058823529411764705	0.058823529411764705	0.058823529411764705	0.058823529411764705	0.058823529411764705	0.058823529411764705	0.058823529411764705	0.058823529411764705	0.058823529411764705	0.058823529411764705	0.058823529411764705	0.058823529411764705	0.058823529411764705	0.058823529411764705	0.058823529411764705	0.058823529411764705
Hoxd3	0.058823529411764705	0.058823529411764705	0.058823529411764705	0.058823529411764705	0.058823529411764705	0.058823529411764705	0.058823529411764705	0.058823529411764705	0.058823529411764705	0.058823529411764705	0.058823529411764705	0.058823529411764705	0.058823529411764705	0.058823529411764705	0.058823529411764705	0.058823529411764705	0.058823529411764705
Hoxd4	0.058823529411764705	0.058823529411764705	0.058823529411764705	0.058823529411764705	0.058823529411764705	0.058823529411764705	0.058823529411764705	0.058823529411764705	0.058823529411764705	0.058823529411764705	0.058823529411764705	0.058823529411764705	0.058823529411764705	0.058823529411764705	0.058823529411764705	0.058823529411764705	0.058823529411764705
Gm28230	0.058823529411764705	0.058823529411764705	0.058823529411764705	0.058823529411764705	0.058823529411764705	0.058823529411764705	0.058823529411764705	0.058823529411764705	0.058823529411764705	0.058823529411764705	0.058823529411764705	0.058823529411764705	0.058823529411764705	0.058823529411764705	0.058823529411764705	0.058823529411764705	0.058823529411764705
Hoxd1	0.058823529411764705	0.058823529411764705	0.058823529411764705	0.058823529411764705	0.058823529411764705	0.058823529411764705	0.058823529411764705	0.058823529411764705	0.058823529411764705	0.058823529411764705	0.058823529411764705	0.058823529411764705	0.058823529411764705	0.058823529411764705	0.058823529411764705	0.058823529411764705	0.058823529411764705
Mlxipl	0.058823529411764705	1304.421384438907	0.058823529411764705	0.058823529411764705	0.058823529411764705	0.058823529411764705	0.058823529411764705	0.058823529411764705	0.058823529411764705	0.058823529411764705	0.058823529411764705	0.058823529411764705	0.058823529411764705	0.058823529411764705	0.058823529411764705	0.058823529411764705	0.058823529411764705
Nfx1	1125.4409841137963	1321.209635204739	341.59290207322687	1279.6818387483295	122.66790467790679	102.53179244603962	0.058823529411764705	617.1589723440317	0.058823529411764705	0.058823529411764705	0.058823529411764705	467.13022302423866	0.058823529411764705	0.058823529411764705	0.058823529411764705	246.62232447893192	480.2921708424886
Hand1	0.058823529411764705	0.058823529411764705	0.058823529411764705	0.058823529411764705	0.058823529411764705	0.058823529411764705	0.058823529411764705	0.058823529411764705	0.058823529411764705	0.058823529411764705	0.058823529411764705	0.058823529411764705	0.058823529411764705	0.058823529411764705	0.058823529411764705	0.058823529411764705	0.058823529411764705
Nfe2l2	1487.9853844728557	1539.080211939635	891.5407212448121	1509.2693938656857	214.2573498573132	0.058823529411764705	1556.192362467448	457.3195936789879	0.058823529411764705	328.15973829247736	3132.440093407264	673.974165499789	0.058823529411764705	898.2746232054955	746.7863912274761	0.058823529411764705	208.89883975187936
Atf6	1620.4345930718086	2194.400600221422	1130.1787446928397	1225.6393980327405	184.47581228212326	0.058823529411764705	1634.5324272386956	787.7820554293119	381.4295845334492	436.42710573023015	13280.593252328727	682.392372353563	8894.056186868687	1007.5671118802802	558.408447265625	385.8038928447626	420.4632377624512
Aff3	5851.681844831587	0.058823529411764705	1099.1514462766052	0.058823529411764705	217.70097642414228	198.50282566413722	0.058823529411764705	0.058823529411764705	0.058823529411764705	0.058823529411764705	0.058823529411764705	0.058823529411764705	0.058823529411764705	0.058823529411764705	0.058823529411764705	0.058823529411764705	238.76744563380876
Prrx2	0.058823529411764705	0.058823529411764705	0.058823529411764705	0.058823529411764705	0.058823529411764705	0.058823529411764705	0.058823529411764705	0.058823529411764705	0.058823529411764705	0.058823529411764705	0.058823529411764705	0.058823529411764705	0.058823529411764705	0.058823529411764705	0.058823529411764705	0.058823529411764705	0.058823529411764705
Cux1	2938.003910099064	2071.9852213682952	1736.587230834961	1313.2504935816714	284.20418634814416	429.4211940484888	3089.2608411384354	1648.606732412485	935.7843722388858	448.34931477633387	11000.630817119893	1462.2554641279203	7960.875996291035	2179.265890077103	699.0359078684161	854.4619021293445	808.5256385803223
Tcf3	0.058823529411764705	0.058823529411764705	0.058823529411764705	516.6060141126576	67.24240187350325	125.15620532204561	0.058823529411764705	0.058823529411764705	0.058823529411764705	0.058823529411764705	0.058823529411764705	0.058823529411764705	0.058823529411764705	0.058823529411764705	0.058823529411764705	0.058823529411764705	427.72110811869305
Patz1	0.058823529411764705	0.058823529411764705	0.058823529411764705	489.92085224033184	65.29705746199735	0.058823529411764705	0.058823529411764705	0.058823529411764705	0.058823529411764705	0.058823529411764705	0.058823529411764705	0.058823529411764705	0.058823529411764705	0.058823529411764705	0.058823529411764705	0.058823529411764705	0.058823529411764705
Onecut3	0.058823529411764705	0.058823529411764705	0.058823529411764705	0.058823529411764705	0.058823529411764705	0.058823529411764705	0.058823529411764705	0.058823529411764705	0.058823529411764705	0.058823529411764705	0.058823529411764705	0.058823529411764705	0.058823529411764705	0.058823529411764705	0.058823529411764705	0.058823529411764705	0.058823529411764705
Zkscan1	0.058823529411764705	794.224618629173	0.058823529411764705	800.2367008811549	94.54484337180139	0.058823529411764705	0.058823529411764705	0.058823529411764705	0.058823529411764705	0.058823529411764705	0.058823529411764705	0.058823529411764705	0.058823529411764705	0.058823529411764705	245.45852808798514	0.058823529411764705	252.5013709863027
Zscan21	0.058823529411764705	0.058823529411764705	0.058823529411764705	0.058823529411764705	0.058823529411764705	0.058823529411764705	0.058823529411764705	0.058823529411764705	0.058823529411764705	0.058823529411764705	0.058823529411764705	0.058823529411764705	0.058823529411764705	0.058823529411764705	0.058823529411764705	0.058823529411764705	0.058823529411764705
Zfp692	0.058823529411764705	0.058823529411764705	0.058823529411764705	0.058823529411764705	0.058823529411764705	0.058823529411764705	0.058823529411764705	0.058823529411764705	0.058823529411764705	0.058823529411764705	0.058823529411764705	0.058823529411764705	0.058823529411764705	0.058823529411764705	0.058823529411764705	0.058823529411764705	0.058823529411764705
Npas2	3805.999720530467	1387.2048819153397	0.058823529411764705	0.058823529411764705	75.66629566827756	0.058823529411764705	0.058823529411764705	1350.602765467419	0.058823529411764705	0.058823529411764705	3567.609428992638	374.0150755354502	2416.2464537957703	0.058823529411764705	0.058823529411764705	947.1566777382142	0.058823529411764705
Zfp113	0.058823529411764705	0.058823529411764705	0.058823529411764705	0.058823529411764705	60.19843874474664	0.058823529411764705	0.058823529411764705	0.058823529411764705	0.058823529411764705	0.058823529411764705	0.058823529411764705	0.058823529411764705	0.058823529411764705	0.058823529411764705	0.058823529411764705	0.058823529411764705	0.058823529411764705
Myef2	1567.8257267582524	0.058823529411764705	0.058823529411764705	449.50788404584716	0.058823529411764705	750.0818964313058	1582.9340330181699	869.3333986722506	0.058823529411764705	0.058823529411764705	0.058823529411764705	493.3678682938363	0.058823529411764705	943.5802050690319	0.058823529411764705	231.10228025129973	1148.2301915486653
Zfp672	0.058823529411764705	985.3387892157943	0.058823529411764705	930.1040484177439	92.89473819906662	0.058823529411764705	0.058823529411764705	0.058823529411764705	0.058823529411764705	0.058823529411764705	0.058823529411764705	0.058823529411764705	0.058823529411764705	0.058823529411764705	0.058823529411764705	0.058823529411764705	0.058823529411764705
Klf16	0.058823529411764705	0.058823529411764705	0.058823529411764705	0.058823529411764705	0.058823529411764705	0.058823529411764705	0.058823529411764705	0.058823529411764705	0.058823529411764705	0.058823529411764705	0.058823529411764705	0.058823529411764705	0.058823529411764705	0.058823529411764705	0.058823529411764705	0.058823529411764705	0.058823529411764705
Ikzf2	0.058823529411764705	1190.361602878267	355.592639904134	625.4455267685024	132.9530680661876	0.058823529411764705	0.058823529411764705	0.058823529411764705	313.57899947352115	0.058823529411764705	0.058823529411764705	468.555978752528	0.058823529411764705	0.058823529411764705	0.058823529411764705	0.058823529411764705	0.058823529411764705
Ascl5	0.058823529411764705	0.058823529411764705	0.058823529411764705	0.058823529411764705	0.058823529411764705	0.058823529411764705	0.058823529411764705	0.058823529411764705	0.058823529411764705	0.058823529411764705	0.058823529411764705	0.058823529411764705	0.058823529411764705	0.058823529411764705	0.058823529411764705	0.058823529411764705	0.058823529411764705
Creb3l1	0.058823529411764705	0.058823529411764705	0.058823529411764705	0.058823529411764705	0.058823529411764705	0.058823529411764705	0.058823529411764705	0.058823529411764705	0.058823529411764705	0.058823529411764705	0.058823529411764705	0.058823529411764705	0.058823529411764705	0.058823529411764705	0.058823529411764705	0.058823529411764705	0.058823529411764705
Zfp157	0.058823529411764705	0.058823529411764705	0.058823529411764705	522.8895026735178	0.058823529411764705	0.058823529411764705	0.058823529411764705	0.058823529411764705	0.058823529411764705	0.058823529411764705	0.058823529411764705	0.058823529411764705	0.058823529411764705	0.058823529411764705	0.058823529411764705	0.058823529411764705	0.058823529411764705
Zfp68	0.058823529411764705	0.058823529411764705	0.058823529411764705	703.7009938089471	64.39339479041135	0.058823529411764705	0.058823529411764705	0.058823529411764705	0.058823529411764705	0.058823529411764705	0.058823529411764705	0.058823529411764705	0.058823529411764705	0.058823529411764705	0.058823529411764705	0.058823529411764705	225.36243057250977
A430033K04Rik	0.058823529411764705	0.058823529411764705	0.058823529411764705	0.058823529411764705	0.058823529411764705	0.058823529411764705	0.058823529411764705	0.058823529411764705	0.058823529411764705	0.058823529411764705	0.058823529411764705	0.058823529411764705	0.058823529411764705	0.058823529411764705	0.058823529411764705	0.058823529411764705	0.058823529411764705
Zfp574	0.058823529411764705	0.058823529411764705	0.058823529411764705	0.058823529411764705	0.058823529411764705	0.058823529411764705	0.058823529411764705	0.058823529411764705	0.058823529411764705	0.058823529411764705	0.058823529411764705	0.058823529411764705	0.058823529411764705	0.058823529411764705	0.058823529411764705	0.058823529411764705	0.058823529411764705
Zik1	0.058823529411764705	0.058823529411764705	0.058823529411764705	0.058823529411764705	0.058823529411764705	0.058823529411764705	0.058823529411764705	0.058823529411764705	0.058823529411764705	0.058823529411764705	0.058823529411764705	0.058823529411764705	0.058823529411764705	0.058823529411764705	0.058823529411764705	0.058823529411764705	0.058823529411764705
Rfx8	0.058823529411764705	0.058823529411764705	0.058823529411764705	0.058823529411764705	0.058823529411764705	0.058823529411764705	0.058823529411764705	0.058823529411764705	0.058823529411764705	0.058823529411764705	0.058823529411764705	0.058823529411764705	0.058823529411764705	0.058823529411764705	0.058823529411764705	0.058823529411764705	0.058823529411764705
Tbx2	0.058823529411764705	0.058823529411764705	0.058823529411764705	0.058823529411764705	0.058823529411764705	0.058823529411764705	0.058823529411764705	1248.1008669865246	0.058823529411764705	0.058823529411764705	0.058823529411764705	0.058823529411764705	0.058823529411764705	0.058823529411764705	0.058823529411764705	290.81417761074425	0.058823529411764705
Tbx4	0.058823529411764705	0.058823529411764705	0.058823529411764705	0.058823529411764705	0.058823529411764705	0.058823529411764705	0.058823529411764705	0.058823529411764705	0.058823529411764705	0.058823529411764705	0.058823529411764705	0.058823529411764705	0.058823529411764705	0.058823529411764705	0.058823529411764705	0.058823529411764705	0.058823529411764705
Nr1i3	0.058823529411764705	0.058823529411764705	0.058823529411764705	0.058823529411764705	0.058823529411764705	0.058823529411764705	0.058823529411764705	0.058823529411764705	0.058823529411764705	0.058823529411764705	0.058823529411764705	0.058823529411764705	0.058823529411764705	0.058823529411764705	0.058823529411764705	0.058823529411764705	0.058823529411764705
Creb3l3	0.058823529411764705	0.058823529411764705	0.058823529411764705	0.058823529411764705	0.058823529411764705	0.058823529411764705	0.058823529411764705	0.058823529411764705	0.058823529411764705	0.058823529411764705	0.058823529411764705	0.058823529411764705	0.058823529411764705	0.058823529411764705	0.058823529411764705	0.058823529411764705	0.058823529411764705
Uncx	0.058823529411764705	0.058823529411764705	0.058823529411764705	0.058823529411764705	0.058823529411764705	0.058823529411764705	0.058823529411764705	0.058823529411764705	0.058823529411764705	0.058823529411764705	0.058823529411764705	0.058823529411764705	0.058823529411764705	0.058823529411764705	0.058823529411764705	0.058823529411764705	0.058823529411764705
Zbtb7a	0.058823529411764705	0.058823529411764705	369.389023222737	831.747883401419	106.08576681991359	0.058823529411764705	1314.7671649817264	0.058823529411764705	0.058823529411764705	533.1028016666797	0.058823529411764705	392.90693097612234	0.058823529411764705	0.058823529411764705	978.7002256766202	0.058823529411764705	321.33317113512504
Zscan4b	0.058823529411764705	0.058823529411764705	0.058823529411764705	0.058823529411764705	0.058823529411764705	0.058823529411764705	0.058823529411764705	0.058823529411764705	0.058823529411764705	0.058823529411764705	0.058823529411764705	0.058823529411764705	0.058823529411764705	0.058823529411764705	0.058823529411764705	0.058823529411764705	0.058823529411764705
Mafk	0.058823529411764705	0.058823529411764705	0.058823529411764705	0.058823529411764705	94.31687764230067	0.058823529411764705	0.058823529411764705	0.058823529411764705	0.058823529411764705	0.058823529411764705	0.058823529411764705	0.058823529411764705	0.058823529411764705	0.058823529411764705	0.058823529411764705	0.058823529411764705	0.058823529411764705
Zscan4c	0.058823529411764705	0.058823529411764705	0.058823529411764705	0.058823529411764705	0.058823529411764705	0.058823529411764705	0.058823529411764705	0.058823529411764705	0.058823529411764705	0.058823529411764705	0.058823529411764705	0.058823529411764705	0.058823529411764705	0.058823529411764705	0.058823529411764705	0.058823529411764705	0.058823529411764705
Zscan4-ps1	0.058823529411764705	0.058823529411764705	0.058823529411764705	0.058823529411764705	0.058823529411764705	0.058823529411764705	0.058823529411764705	0.058823529411764705	0.058823529411764705	0.058823529411764705	0.058823529411764705	0.058823529411764705	0.058823529411764705	0.058823529411764705	0.058823529411764705	0.058823529411764705	0.058823529411764705
Zscan4d	0.058823529411764705	0.058823529411764705	0.058823529411764705	0.058823529411764705	0.058823529411764705	0.058823529411764705	0.058823529411764705	0.058823529411764705	0.058823529411764705	0.058823529411764705	0.058823529411764705	0.058823529411764705	0.058823529411764705	0.058823529411764705	0.058823529411764705	0.058823529411764705	0.058823529411764705
Zscan4e	0.058823529411764705	0.058823529411764705	0.058823529411764705	0.058823529411764705	0.058823529411764705	0.058823529411764705	0.058823529411764705	0.058823529411764705	0.058823529411764705	0.058823529411764705	0.058823529411764705	0.058823529411764705	0.058823529411764705	0.058823529411764705	0.058823529411764705	0.058823529411764705	0.058823529411764705
Zscan4f	0.058823529411764705	0.058823529411764705	0.058823529411764705	0.058823529411764705	0.058823529411764705	0.058823529411764705	0.058823529411764705	0.058823529411764705	0.058823529411764705	0.058823529411764705	0.058823529411764705	0.058823529411764705	0.058823529411764705	0.058823529411764705	0.058823529411764705	0.058823529411764705	0.058823529411764705
Zscan4-ps2	0.058823529411764705	0.058823529411764705	0.058823529411764705	0.058823529411764705	0.058823529411764705	0.058823529411764705	0.058823529411764705	0.058823529411764705	0.058823529411764705	0.058823529411764705	0.058823529411764705	0.058823529411764705	0.058823529411764705	0.058823529411764705	0.058823529411764705	0.058823529411764705	0.058823529411764705
Zscan4-ps3	0.058823529411764705	0.058823529411764705	0.058823529411764705	0.058823529411764705	0.058823529411764705	0.058823529411764705	0.058823529411764705	0.058823529411764705	0.058823529411764705	0.058823529411764705	0.058823529411764705	0.058823529411764705	0.058823529411764705	0.058823529411764705	0.058823529411764705	0.058823529411764705	0.058823529411764705
Mafb	0.058823529411764705	0.058823529411764705	947.6112928711623	0.058823529411764705	0.058823529411764705	0.058823529411764705	0.058823529411764705	0.058823529411764705	0.058823529411764705	0.058823529411764705	0.058823529411764705	0.058823529411764705	0.058823529411764705	0.058823529411764705	0.058823529411764705	0.058823529411764705	0.058823529411764705
Foxk1	0.058823529411764705	0.058823529411764705	0.058823529411764705	750.9465336105933	104.19798201715162	0.058823529411764705	0.058823529411764705	0.058823529411764705	0.058823529411764705	0.058823529411764705	0.058823529411764705	416.67082055101116	0.058823529411764705	0.058823529411764705	0.058823529411764705	0.058823529411764705	0.058823529411764705
Creb3	0.058823529411764705	0.058823529411764705	0.058823529411764705	0.058823529411764705	69.59185154994805	0.058823529411764705	0.058823529411764705	0.058823529411764705	0.058823529411764705	0.058823529411764705	0.058823529411764705	0.058823529411764705	0.058823529411764705	0.058823529411764705	0.058823529411764705	0.058823529411764705	0.058823529411764705
Zbtb32	0.058823529411764705	0.058823529411764705	0.058823529411764705	0.058823529411764705	0.058823529411764705	0.058823529411764705	0.058823529411764705	0.058823529411764705	0.058823529411764705	0.058823529411764705	0.058823529411764705	0.058823529411764705	0.058823529411764705	0.058823529411764705	0.058823529411764705	0.058823529411764705	0.058823529411764705
Zhx3	4555.607682580347	876.9264113726439	0.058823529411764705	800.6741572831806	103.4258052633551	0.058823529411764705	7150.318195689808	670.5540783366332	1129.0041507037267	0.058823529411764705	3456.53843160776	1211.3429056440743	2284.467043481692	5342.9646450308865	0.058823529411764705	0.058823529411764705	0.058823529411764705
Etv2	0.058823529411764705	0.058823529411764705	0.058823529411764705	0.058823529411764705	0.058823529411764705	0.058823529411764705	0.058823529411764705	0.058823529411764705	0.058823529411764705	0.058823529411764705	0.058823529411764705	0.058823529411764705	0.058823529411764705	0.058823529411764705	0.058823529411764705	0.058823529411764705	0.058823529411764705
Zfp281	0.058823529411764705	0.058823529411764705	0.058823529411764705	0.058823529411764705	60.58089575849608	0.058823529411764705	0.058823529411764705	0.058823529411764705	0.058823529411764705	0.058823529411764705	0.058823529411764705	0.058823529411764705	0.058823529411764705	0.058823529411764705	249.19042205125575	0.058823529411764705	0.058823529411764705
Nr5a2	0.058823529411764705	0.058823529411764705	0.058823529411764705	0.058823529411764705	0.058823529411764705	0.058823529411764705	0.058823529411764705	0.058823529411764705	0.058823529411764705	0.058823529411764705	0.058823529411764705	0.058823529411764705	0.058823529411764705	0.058823529411764705	0.058823529411764705	0.058823529411764705	0.058823529411764705
Nfic	1152.0314018318245	925.4823520801685	0.058823529411764705	897.7161876477693	146.46313793265713	137.3234154318514	0.058823529411764705	0.058823529411764705	0.058823529411764705	1301.3894214976917	0.058823529411764705	480.4379855081873	0.058823529411764705	0.058823529411764705	1951.2376320131364	0.058823529411764705	395.92849000295
Zfp551	0.058823529411764705	0.058823529411764705	0.058823529411764705	0.058823529411764705	0.058823529411764705	0.058823529411764705	0.058823529411764705	0.058823529411764705	0.058823529411764705	0.058823529411764705	0.058823529411764705	0.058823529411764705	0.058823529411764705	0.058823529411764705	0.058823529411764705	0.058823529411764705	0.058823529411764705
Zfp606	0.058823529411764705	749.6715641110031	0.058823529411764705	604.842951532218	0.058823529411764705	0.058823529411764705	0.058823529411764705	0.058823529411764705	0.058823529411764705	0.058823529411764705	0.058823529411764705	0.058823529411764705	0.058823529411764705	0.058823529411764705	0.058823529411764705	0.058823529411764705	0.058823529411764705
Pax5	0.058823529411764705	0.058823529411764705	0.058823529411764705	0.058823529411764705	0.058823529411764705	0.058823529411764705	0.058823529411764705	0.058823529411764705	0.058823529411764705	0.058823529411764705	0.058823529411764705	0.058823529411764705	0.058823529411764705	0.058823529411764705	0.058823529411764705	0.058823529411764705	0.058823529411764705
Zbtb5	0.058823529411764705	0.058823529411764705	0.058823529411764705	0.058823529411764705	0.058823529411764705	0.058823529411764705	0.058823529411764705	0.058823529411764705	0.058823529411764705	0.058823529411764705	0.058823529411764705	0.058823529411764705	0.058823529411764705	0.058823529411764705	0.058823529411764705	0.058823529411764705	0.058823529411764705
Pax8	0.058823529411764705	0.058823529411764705	0.058823529411764705	0.058823529411764705	0.058823529411764705	0.058823529411764705	0.058823529411764705	0.058823529411764705	0.058823529411764705	0.058823529411764705	0.058823529411764705	0.058823529411764705	0.058823529411764705	0.058823529411764705	0.058823529411764705	0.058823529411764705	0.058823529411764705
Zfp11	0.058823529411764705	0.058823529411764705	0.058823529411764705	0.058823529411764705	0.058823529411764705	0.058823529411764705	0.058823529411764705	0.058823529411764705	0.058823529411764705	0.058823529411764705	0.058823529411764705	0.058823529411764705	0.058823529411764705	0.058823529411764705	0.058823529411764705	0.058823529411764705	0.058823529411764705
Gm10778	0.058823529411764705	0.058823529411764705	0.058823529411764705	0.058823529411764705	0.058823529411764705	0.058823529411764705	0.058823529411764705	0.058823529411764705	0.058823529411764705	0.058823529411764705	0.058823529411764705	0.058823529411764705	0.058823529411764705	0.058823529411764705	0.058823529411764705	0.058823529411764705	0.058823529411764705
Zfp433	0.058823529411764705	0.058823529411764705	0.058823529411764705	0.058823529411764705	125.08611591883049	0.058823529411764705	0.058823529411764705	0.058823529411764705	0.058823529411764705	0.058823529411764705	0.058823529411764705	0.058823529411764705	0.058823529411764705	0.058823529411764705	0.058823529411764705	0.058823529411764705	0.058823529411764705
Gm4767	0.058823529411764705	0.058823529411764705	0.058823529411764705	0.058823529411764705	0.058823529411764705	0.058823529411764705	0.058823529411764705	0.058823529411764705	0.058823529411764705	0.058823529411764705	0.058823529411764705	0.058823529411764705	0.058823529411764705	0.058823529411764705	0.058823529411764705	0.058823529411764705	0.058823529411764705
Gm32687	0.058823529411764705	0.058823529411764705	0.058823529411764705	0.058823529411764705	64.67110011780154	0.058823529411764705	0.058823529411764705	0.058823529411764705	0.058823529411764705	0.058823529411764705	0.058823529411764705	0.058823529411764705	0.058823529411764705	0.058823529411764705	0.058823529411764705	0.058823529411764705	0.058823529411764705
Zscan18	0.058823529411764705	0.058823529411764705	0.058823529411764705	0.058823529411764705	0.058823529411764705	0.058823529411764705	0.058823529411764705	0.058823529411764705	0.058823529411764705	0.058823529411764705	0.058823529411764705	0.058823529411764705	0.058823529411764705	0.058823529411764705	0.058823529411764705	0.058823529411764705	0.058823529411764705
Zfp873	0.058823529411764705	0.058823529411764705	0.058823529411764705	0.058823529411764705	0.058823529411764705	0.058823529411764705	0.058823529411764705	0.058823529411764705	0.058823529411764705	0.058823529411764705	0.058823529411764705	0.058823529411764705	0.058823529411764705	0.058823529411764705	0.058823529411764705	0.058823529411764705	0.058823529411764705
BC024063	0.058823529411764705	0.058823529411764705	0.058823529411764705	0.058823529411764705	0.058823529411764705	0.058823529411764705	0.058823529411764705	0.058823529411764705	0.058823529411764705	0.058823529411764705	0.058823529411764705	0.058823529411764705	0.058823529411764705	0.058823529411764705	0.058823529411764705	0.058823529411764705	0.058823529411764705
AU041133	0.058823529411764705	0.058823529411764705	0.058823529411764705	0.058823529411764705	0.058823529411764705	0.058823529411764705	0.058823529411764705	0.058823529411764705	0.058823529411764705	0.058823529411764705	0.058823529411764705	0.058823529411764705	0.058823529411764705	0.058823529411764705	0.058823529411764705	0.058823529411764705	0.058823529411764705
Zfp329	0.058823529411764705	0.058823529411764705	0.058823529411764705	630.1083562566654	58.63156221525933	0.058823529411764705	0.058823529411764705	0.058823529411764705	0.058823529411764705	0.058823529411764705	0.058823529411764705	0.058823529411764705	0.058823529411764705	0.058823529411764705	0.058823529411764705	0.058823529411764705	197.8523843092844
Zfp938	0.058823529411764705	0.058823529411764705	0.058823529411764705	0.058823529411764705	0.058823529411764705	0.058823529411764705	0.058823529411764705	0.058823529411764705	0.058823529411764705	0.058823529411764705	0.058823529411764705	0.058823529411764705	0.058823529411764705	0.058823529411764705	0.058823529411764705	0.058823529411764705	0.058823529411764705
Gm4924	0.058823529411764705	642.1070673583351	0.058823529411764705	480.4646279811859	0.058823529411764705	0.058823529411764705	0.058823529411764705	0.058823529411764705	0.058823529411764705	0.058823529411764705	0.058823529411764705	0.058823529411764705	0.058823529411764705	0.058823529411764705	0.058823529411764705	0.058823529411764705	0.058823529411764705
Nfyb	0.058823529411764705	0.058823529411764705	0.058823529411764705	0.058823529411764705	0.058823529411764705	0.058823529411764705	0.058823529411764705	0.058823529411764705	0.058823529411764705	0.058823529411764705	0.058823529411764705	0.058823529411764705	0.058823529411764705	0.058823529411764705	0.058823529411764705	0.058823529411764705	0.058823529411764705
Sox17	0.058823529411764705	0.058823529411764705	0.058823529411764705	0.058823529411764705	0.058823529411764705	0.058823529411764705	1251.5152985085592	0.058823529411764705	0.058823529411764705	0.058823529411764705	0.058823529411764705	0.058823529411764705	0.058823529411764705	987.8945572842346	0.058823529411764705	0.058823529411764705	0.058823529411764705
Zfp128	0.058823529411764705	0.058823529411764705	0.058823529411764705	0.058823529411764705	0.058823529411764705	0.058823529411764705	0.058823529411764705	0.058823529411764705	0.058823529411764705	0.058823529411764705	0.058823529411764705	0.058823529411764705	0.058823529411764705	0.058823529411764705	0.058823529411764705	0.058823529411764705	0.058823529411764705
Zscan22	0.058823529411764705	0.058823529411764705	0.058823529411764705	0.058823529411764705	0.058823529411764705	0.058823529411764705	0.058823529411764705	0.058823529411764705	0.058823529411764705	0.058823529411764705	0.058823529411764705	0.058823529411764705	0.058823529411764705	0.058823529411764705	0.058823529411764705	0.058823529411764705	0.058823529411764705
Zfp324	0.058823529411764705	0.058823529411764705	0.058823529411764705	0.058823529411764705	0.058823529411764705	0.058823529411764705	0.058823529411764705	0.058823529411764705	0.058823529411764705	0.058823529411764705	0.058823529411764705	0.058823529411764705	0.058823529411764705	0.058823529411764705	0.058823529411764705	0.058823529411764705	0.058823529411764705
Ikzf5	0.058823529411764705	0.058823529411764705	0.058823529411764705	514.4668093075878	63.25665764242946	0.058823529411764705	0.058823529411764705	0.058823529411764705	0.058823529411764705	0.058823529411764705	0.058823529411764705	0.058823529411764705	0.058823529411764705	0.058823529411764705	305.89577911674013	0.058823529411764705	0.058823529411764705
Foxe1	0.058823529411764705	0.058823529411764705	0.058823529411764705	0.058823529411764705	0.058823529411764705	0.058823529411764705	0.058823529411764705	0.058823529411764705	0.058823529411764705	0.058823529411764705	0.058823529411764705	0.058823529411764705	0.058823529411764705	0.058823529411764705	0.058823529411764705	0.058823529411764705	0.058823529411764705
Hmx3	0.058823529411764705	0.058823529411764705	0.058823529411764705	0.058823529411764705	0.058823529411764705	0.058823529411764705	0.058823529411764705	0.058823529411764705	0.058823529411764705	0.058823529411764705	0.058823529411764705	0.058823529411764705	0.058823529411764705	0.058823529411764705	0.058823529411764705	0.058823529411764705	0.058823529411764705
Hmx2	0.058823529411764705	0.058823529411764705	0.058823529411764705	0.058823529411764705	0.058823529411764705	0.058823529411764705	0.058823529411764705	0.058823529411764705	0.058823529411764705	0.058823529411764705	0.058823529411764705	0.058823529411764705	0.058823529411764705	0.058823529411764705	0.058823529411764705	0.058823529411764705	0.058823529411764705
Pou2f2	0.058823529411764705	0.058823529411764705	634.4536429168656	0.058823529411764705	0.058823529411764705	0.058823529411764705	0.058823529411764705	0.058823529411764705	0.058823529411764705	0.058823529411764705	0.058823529411764705	0.058823529411764705	0.058823529411764705	0.058823529411764705	0.058823529411764705	0.058823529411764705	0.058823529411764705
Gtf2i	1315.4758755108257	1725.8144832893654	476.6414390182495	1279.671587251362	166.5661729410023	104.96957180802437	2546.777185151071	596.2188734201285	577.84911382766	598.0916167692704	3079.447203416091	844.8199717697588	0.058823529411764705	1932.037338123765	870.1361544209142	416.25863711039227	468.4409236907959
Nr4a3	0.058823529411764705	0.058823529411764705	0.058823529411764705	0.058823529411764705	62.98654118131199	0.058823529411764705	0.058823529411764705	0.058823529411764705	0.058823529411764705	0.058823529411764705	0.058823529411764705	0.058823529411764705	0.058823529411764705	0.058823529411764705	0.058823529411764705	0.058823529411764705	0.058823529411764705
Zfp526	0.058823529411764705	0.058823529411764705	0.058823529411764705	0.058823529411764705	0.058823529411764705	0.058823529411764705	0.058823529411764705	0.058823529411764705	0.058823529411764705	0.058823529411764705	0.058823529411764705	0.058823529411764705	0.058823529411764705	0.058823529411764705	0.058823529411764705	0.058823529411764705	0.058823529411764705
Zfp189	0.058823529411764705	0.058823529411764705	0.058823529411764705	0.058823529411764705	0.058823529411764705	0.058823529411764705	0.058823529411764705	0.058823529411764705	0.058823529411764705	0.058823529411764705	0.058823529411764705	0.058823529411764705	0.058823529411764705	0.058823529411764705	0.058823529411764705	0.058823529411764705	0.058823529411764705
Erf	0.058823529411764705	0.058823529411764705	0.058823529411764705	0.058823529411764705	0.058823529411764705	0.058823529411764705	0.058823529411764705	0.058823529411764705	0.058823529411764705	0.058823529411764705	0.058823529411764705	0.058823529411764705	0.058823529411764705	0.058823529411764705	0.058823529411764705	0.058823529411764705	0.058823529411764705
Gtf2ird1	0.058823529411764705	1497.1603260040283	0.058823529411764705	648.7297703190853	88.04619744089906	287.837006101823	0.058823529411764705	0.058823529411764705	360.57256107487615	0.058823529411764705	0.058823529411764705	492.2235819159202	0.058823529411764705	0.058823529411764705	0.058823529411764705	566.5472855932819	556.6367100079855
Bcl6b	0.058823529411764705	0.058823529411764705	0.058823529411764705	0.058823529411764705	0.058823529411764705	0.058823529411764705	1451.3035791508967	0.058823529411764705	0.058823529411764705	0.058823529411764705	0.058823529411764705	0.058823529411764705	0.058823529411764705	1287.1043358882673	0.058823529411764705	0.058823529411764705	0.058823529411764705
Tal2	0.058823529411764705	0.058823529411764705	0.058823529411764705	0.058823529411764705	0.058823529411764705	0.058823529411764705	0.058823529411764705	0.058823529411764705	0.058823529411764705	0.058823529411764705	0.058823529411764705	0.058823529411764705	0.058823529411764705	0.058823529411764705	0.058823529411764705	0.058823529411764705	0.058823529411764705
Nkx1-2	0.058823529411764705	0.058823529411764705	0.058823529411764705	0.058823529411764705	0.058823529411764705	0.058823529411764705	0.058823529411764705	0.058823529411764705	0.058823529411764705	0.058823529411764705	0.058823529411764705	0.058823529411764705	0.058823529411764705	0.058823529411764705	0.058823529411764705	0.058823529411764705	0.058823529411764705
Myod1	0.058823529411764705	0.058823529411764705	0.058823529411764705	0.058823529411764705	0.058823529411764705	0.058823529411764705	0.058823529411764705	0.058823529411764705	0.058823529411764705	0.058823529411764705	0.058823529411764705	0.058823529411764705	0.058823529411764705	0.058823529411764705	0.058823529411764705	0.058823529411764705	0.058823529411764705
Mybl2	0.058823529411764705	0.058823529411764705	0.058823529411764705	0.058823529411764705	0.058823529411764705	205.4229629184941	0.058823529411764705	0.058823529411764705	0.058823529411764705	0.058823529411764705	0.058823529411764705	0.058823529411764705	0.058823529411764705	0.058823529411764705	0.058823529411764705	0.058823529411764705	0.058823529411764705
Hsf5	0.058823529411764705	0.058823529411764705	0.058823529411764705	0.058823529411764705	0.058823529411764705	0.058823529411764705	0.058823529411764705	0.058823529411764705	0.058823529411764705	0.058823529411764705	0.058823529411764705	0.058823529411764705	0.058823529411764705	0.058823529411764705	0.058823529411764705	0.058823529411764705	0.058823529411764705
Arid3c	0.058823529411764705	0.058823529411764705	0.058823529411764705	0.058823529411764705	0.058823529411764705	0.058823529411764705	0.058823529411764705	0.058823529411764705	0.058823529411764705	0.058823529411764705	0.058823529411764705	0.058823529411764705	0.058823529411764705	0.058823529411764705	0.058823529411764705	0.058823529411764705	0.058823529411764705
Pou3f3	0.058823529411764705	0.058823529411764705	0.058823529411764705	0.058823529411764705	0.058823529411764705	0.058823529411764705	0.058823529411764705	0.058823529411764705	0.058823529411764705	0.058823529411764705	0.058823529411764705	0.058823529411764705	0.058823529411764705	0.058823529411764705	0.058823529411764705	0.058823529411764705	0.058823529411764705
Lhx9	0.058823529411764705	0.058823529411764705	0.058823529411764705	0.058823529411764705	0.058823529411764705	0.058823529411764705	0.058823529411764705	0.058823529411764705	0.058823529411764705	0.058823529411764705	0.058823529411764705	0.058823529411764705	0.058823529411764705	0.058823529411764705	0.058823529411764705	0.058823529411764705	0.058823529411764705
Alx4	0.058823529411764705	0.058823529411764705	0.058823529411764705	0.058823529411764705	0.058823529411764705	0.058823529411764705	0.058823529411764705	0.058823529411764705	0.058823529411764705	0.058823529411764705	0.058823529411764705	0.058823529411764705	0.058823529411764705	0.058823529411764705	0.058823529411764705	0.058823529411764705	0.058823529411764705
Hnf4a	0.058823529411764705	0.058823529411764705	0.058823529411764705	0.058823529411764705	0.058823529411764705	0.058823529411764705	0.058823529411764705	0.058823529411764705	0.058823529411764705	0.058823529411764705	0.058823529411764705	0.058823529411764705	0.058823529411764705	0.058823529411764705	0.058823529411764705	0.058823529411764705	0.058823529411764705
Cic	0.058823529411764705	0.058823529411764705	0.058823529411764705	531.1770013411186	95.32482194998664	0.058823529411764705	0.058823529411764705	0.058823529411764705	0.058823529411764705	0.058823529411764705	0.058823529411764705	0.058823529411764705	0.058823529411764705	0.058823529411764705	0.058823529411764705	0.058823529411764705	232.12196699778238
Zbtb41	0.058823529411764705	589.259131114723	0.058823529411764705	530.9024308169751	57.83390129562802	0.058823529411764705	0.058823529411764705	0.058823529411764705	0.058823529411764705	193.395222825557	0.058823529411764705	0.058823529411764705	0.058823529411764705	0.058823529411764705	348.308829522902	0.058823529411764705	205.4421326915423
Zbtb49	0.058823529411764705	0.058823529411764705	0.058823529411764705	0.058823529411764705	0.058823529411764705	0.058823529411764705	0.058823529411764705	0.058823529411764705	0.058823529411764705	0.058823529411764705	0.058823529411764705	0.058823529411764705	0.058823529411764705	0.058823529411764705	0.058823529411764705	0.058823529411764705	0.058823529411764705
Nhlh1	0.058823529411764705	0.058823529411764705	0.058823529411764705	0.058823529411764705	0.058823529411764705	0.058823529411764705	0.058823529411764705	0.058823529411764705	0.058823529411764705	0.058823529411764705	0.058823529411764705	0.058823529411764705	0.058823529411764705	0.058823529411764705	0.058823529411764705	0.058823529411764705	0.058823529411764705
Vezf1	882.8508370210928	1268.6173252176357	0.058823529411764705	1297.4831790321753	137.74242983584455	0.058823529411764705	1259.6159284187086	547.2069145606114	0.058823529411764705	511.19858557866377	0.058823529411764705	414.36657231293833	0.058823529411764705	0.058823529411764705	943.2291268379457	0.058823529411764705	264.6528929074605
Neurod1	0.058823529411764705	0.058823529411764705	0.058823529411764705	0.058823529411764705	0.058823529411764705	0.058823529411764705	0.058823529411764705	0.058823529411764705	0.058823529411764705	0.058823529411764705	0.058823529411764705	0.058823529411764705	0.058823529411764705	0.058823529411764705	0.058823529411764705	0.058823529411764705	0.058823529411764705
St18	0.058823529411764705	0.058823529411764705	0.058823529411764705	0.058823529411764705	0.058823529411764705	0.058823529411764705	0.058823529411764705	0.058823529411764705	0.058823529411764705	0.058823529411764705	0.058823529411764705	0.058823529411764705	0.058823529411764705	0.058823529411764705	0.058823529411764705	0.058823529411764705	0.058823529411764705
Rbpjl	0.058823529411764705	0.058823529411764705	0.058823529411764705	0.058823529411764705	0.058823529411764705	0.058823529411764705	0.058823529411764705	0.058823529411764705	0.058823529411764705	0.058823529411764705	0.058823529411764705	0.058823529411764705	0.058823529411764705	0.058823529411764705	0.058823529411764705	0.058823529411764705	0.058823529411764705
Ciao1	0.058823529411764705	0.058823529411764705	0.058823529411764705	0.058823529411764705	0.058823529411764705	0.058823529411764705	0.058823529411764705	0.058823529411764705	0.058823529411764705	0.058823529411764705	0.058823529411764705	0.058823529411764705	0.058823529411764705	0.058823529411764705	0.058823529411764705	0.058823529411764705	0.058823529411764705
Usf2	0.058823529411764705	0.058823529411764705	0.058823529411764705	661.7811886891723	81.08083427001438	0.058823529411764705	0.058823529411764705	0.058823529411764705	0.058823529411764705	274.78572333265436	0.058823529411764705	0.058823529411764705	0.058823529411764705	0.058823529411764705	480.0664208935153	0.058823529411764705	0.058823529411764705
Preb	0.058823529411764705	0.058823529411764705	0.058823529411764705	747.8336761858118	103.94983688456391	0.058823529411764705	0.058823529411764705	0.058823529411764705	0.058823529411764705	0.058823529411764705	0.058823529411764705	0.058823529411764705	0.058823529411764705	0.058823529411764705	0.058823529411764705	0.058823529411764705	0.058823529411764705
Tcf23	0.058823529411764705	0.058823529411764705	0.058823529411764705	0.058823529411764705	0.058823529411764705	0.058823529411764705	0.058823529411764705	0.058823529411764705	0.058823529411764705	0.058823529411764705	0.058823529411764705	0.058823529411764705	0.058823529411764705	0.058823529411764705	0.058823529411764705	0.058823529411764705	0.058823529411764705
Rbak	0.058823529411764705	0.058823529411764705	0.058823529411764705	0.058823529411764705	0.058823529411764705	0.058823529411764705	0.058823529411764705	0.058823529411764705	0.058823529411764705	0.058823529411764705	0.058823529411764705	0.058823529411764705	0.058823529411764705	0.058823529411764705	0.058823529411764705	0.058823529411764705	0.058823529411764705
Zfp12	0.058823529411764705	0.058823529411764705	0.058823529411764705	0.058823529411764705	0.058823529411764705	0.058823529411764705	0.058823529411764705	0.058823529411764705	0.058823529411764705	0.058823529411764705	0.058823529411764705	0.058823529411764705	0.058823529411764705	0.058823529411764705	0.058823529411764705	0.058823529411764705	0.058823529411764705
Zfp853	0.058823529411764705	0.058823529411764705	0.058823529411764705	0.058823529411764705	0.058823529411764705	0.058823529411764705	0.058823529411764705	0.058823529411764705	0.058823529411764705	0.058823529411764705	0.058823529411764705	0.058823529411764705	0.058823529411764705	0.058823529411764705	0.058823529411764705	0.058823529411764705	0.058823529411764705
Foxi2	0.058823529411764705	0.058823529411764705	0.058823529411764705	0.058823529411764705	0.058823529411764705	0.058823529411764705	0.058823529411764705	0.058823529411764705	0.058823529411764705	0.058823529411764705	0.058823529411764705	0.058823529411764705	0.058823529411764705	0.058823529411764705	0.058823529411764705	0.058823529411764705	0.058823529411764705
Xbp1	934.2169314041264	0.058823529411764705	0.058823529411764705	620.9837476182925	105.6351716073598	0.058823529411764705	0.058823529411764705	0.058823529411764705	0.058823529411764705	225.7778673879125	0.058823529411764705	366.05580818544604	0.058823529411764705	0.058823529411764705	543.9769633339057	0.058823529411764705	0.058823529411764705
Hlf	884.9583644501798	647.3987425786478	0.058823529411764705	0.058823529411764705	74.89998246631222	0.058823529411764705	0.058823529411764705	0.058823529411764705	0.058823529411764705	216.7530364716595	0.058823529411764705	336.4671874106364	0.058823529411764705	0.058823529411764705	287.93390095618463	0.058823529411764705	0.058823529411764705
Arap1	0.058823529411764705	0.058823529411764705	656.4216928359122	0.058823529411764705	71.44938287094325	0.058823529411764705	0.058823529411764705	0.058823529411764705	0.058823529411764705	0.058823529411764705	0.058823529411764705	0.058823529411764705	0.058823529411764705	0.058823529411764705	0.058823529411764705	0.058823529411764705	0.058823529411764705
Kcnip3	0.058823529411764705	0.058823529411764705	0.058823529411764705	0.058823529411764705	0.058823529411764705	0.058823529411764705	0.058823529411764705	0.058823529411764705	0.058823529411764705	0.058823529411764705	0.058823529411764705	0.058823529411764705	0.058823529411764705	0.058823529411764705	0.058823529411764705	0.058823529411764705	0.058823529411764705
Sox9	0.058823529411764705	0.058823529411764705	0.058823529411764705	0.058823529411764705	0.058823529411764705	0.058823529411764705	0.058823529411764705	0.058823529411764705	0.058823529411764705	0.058823529411764705	0.058823529411764705	0.058823529411764705	0.058823529411764705	0.058823529411764705	0.058823529411764705	0.058823529411764705	0.058823529411764705
Ifi206	0.058823529411764705	0.058823529411764705	0.058823529411764705	0.058823529411764705	0.058823529411764705	0.058823529411764705	0.058823529411764705	0.058823529411764705	0.058823529411764705	0.058823529411764705	0.058823529411764705	0.058823529411764705	0.058823529411764705	0.058823529411764705	0.058823529411764705	0.058823529411764705	0.058823529411764705
Ifi207	1344.0803876792056	0.058823529411764705	2707.7849552715943	0.058823529411764705	0.058823529411764705	0.058823529411764705	0.058823529411764705	0.058823529411764705	0.058823529411764705	0.058823529411764705	0.058823529411764705	0.058823529411764705	0.058823529411764705	0.058823529411764705	0.058823529411764705	0.058823529411764705	0.058823529411764705
Ifi204	0.058823529411764705	0.058823529411764705	1192.024416024387	0.058823529411764705	0.058823529411764705	0.058823529411764705	0.058823529411764705	0.058823529411764705	0.058823529411764705	0.058823529411764705	0.058823529411764705	0.058823529411764705	0.058823529411764705	0.058823529411764705	0.058823529411764705	0.058823529411764705	0.058823529411764705
E2f8	0.058823529411764705	0.058823529411764705	0.058823529411764705	0.058823529411764705	0.058823529411764705	211.4257581110715	0.058823529411764705	0.058823529411764705	0.058823529411764705	0.058823529411764705	0.058823529411764705	0.058823529411764705	0.058823529411764705	0.058823529411764705	0.058823529411764705	0.058823529411764705	0.058823529411764705
Aebp1	0.058823529411764705	0.058823529411764705	0.058823529411764705	0.058823529411764705	121.30171823755889	0.058823529411764705	0.058823529411764705	0.058823529411764705	0.058823529411764705	0.058823529411764705	0.058823529411764705	557.7141324590566	0.058823529411764705	0.058823529411764705	0.058823529411764705	0.058823529411764705	0.058823529411764705
Zfp661	0.058823529411764705	0.058823529411764705	0.058823529411764705	0.058823529411764705	0.058823529411764705	0.058823529411764705	0.058823529411764705	0.058823529411764705	0.058823529411764705	0.058823529411764705	0.058823529411764705	0.058823529411764705	0.058823529411764705	0.058823529411764705	0.058823529411764705	0.058823529411764705	0.058823529411764705
Dbx1	0.058823529411764705	0.058823529411764705	0.058823529411764705	0.058823529411764705	0.058823529411764705	0.058823529411764705	0.058823529411764705	0.058823529411764705	0.058823529411764705	0.058823529411764705	0.058823529411764705	0.058823529411764705	0.058823529411764705	0.058823529411764705	0.058823529411764705	0.058823529411764705	0.058823529411764705
Ebf3	3288.0820503154987	0.058823529411764705	0.058823529411764705	0.058823529411764705	0.058823529411764705	0.058823529411764705	4889.401684992241	1597.706820863256	0.058823529411764705	0.058823529411764705	0.058823529411764705	0.058823529411764705	0.058823529411764705	4366.656617142434	0.058823529411764705	0.058823529411764705	0.058823529411764705
Zfp3	0.058823529411764705	0.058823529411764705	0.058823529411764705	0.058823529411764705	0.058823529411764705	0.058823529411764705	0.058823529411764705	0.058823529411764705	0.058823529411764705	0.058823529411764705	0.058823529411764705	0.058823529411764705	0.058823529411764705	0.058823529411764705	0.058823529411764705	0.058823529411764705	0.058823529411764705
Phox2a	0.058823529411764705	0.058823529411764705	0.058823529411764705	0.058823529411764705	0.058823529411764705	0.058823529411764705	0.058823529411764705	0.058823529411764705	0.058823529411764705	0.058823529411764705	0.058823529411764705	0.058823529411764705	0.058823529411764705	0.058823529411764705	0.058823529411764705	0.058823529411764705	0.058823529411764705
Zc3h8	0.058823529411764705	0.058823529411764705	0.058823529411764705	0.058823529411764705	57.976511854433014	0.058823529411764705	0.058823529411764705	0.058823529411764705	0.058823529411764705	0.058823529411764705	0.058823529411764705	0.058823529411764705	0.058823529411764705	0.058823529411764705	0.058823529411764705	0.058823529411764705	0.058823529411764705
Nkx6-2	0.058823529411764705	0.058823529411764705	0.058823529411764705	0.058823529411764705	0.058823529411764705	0.058823529411764705	0.058823529411764705	0.058823529411764705	0.058823529411764705	0.058823529411764705	0.058823529411764705	0.058823529411764705	0.058823529411764705	0.058823529411764705	0.058823529411764705	0.058823529411764705	0.058823529411764705
Ehf	0.058823529411764705	0.058823529411764705	0.058823529411764705	0.058823529411764705	0.058823529411764705	0.058823529411764705	0.058823529411764705	0.058823529411764705	0.058823529411764705	0.058823529411764705	0.058823529411764705	0.058823529411764705	0.058823529411764705	0.058823529411764705	0.058823529411764705	0.058823529411764705	0.058823529411764705
Elf5	0.058823529411764705	0.058823529411764705	0.058823529411764705	0.058823529411764705	0.058823529411764705	0.058823529411764705	0.058823529411764705	0.058823529411764705	0.058823529411764705	0.058823529411764705	0.058823529411764705	0.058823529411764705	0.058823529411764705	0.058823529411764705	0.058823529411764705	0.058823529411764705	0.058823529411764705
Usf1	0.058823529411764705	0.058823529411764705	0.058823529411764705	0.058823529411764705	0.058823529411764705	0.058823529411764705	0.058823529411764705	0.058823529411764705	0.058823529411764705	0.058823529411764705	0.058823529411764705	0.058823529411764705	0.058823529411764705	0.058823529411764705	0.058823529411764705	0.058823529411764705	0.058823529411764705
Tstd1	0.058823529411764705	0.058823529411764705	0.058823529411764705	0.058823529411764705	0.058823529411764705	0.058823529411764705	0.058823529411764705	0.058823529411764705	0.058823529411764705	0.058823529411764705	0.058823529411764705	0.058823529411764705	0.058823529411764705	0.058823529411764705	0.058823529411764705	0.058823529411764705	0.058823529411764705
Fev	0.058823529411764705	0.058823529411764705	0.058823529411764705	0.058823529411764705	0.058823529411764705	0.058823529411764705	0.058823529411764705	0.058823529411764705	0.058823529411764705	0.058823529411764705	0.058823529411764705	0.058823529411764705	0.058823529411764705	0.058823529411764705	0.058823529411764705	0.058823529411764705	0.058823529411764705
Purb	0.058823529411764705	0.058823529411764705	358.73234015233817	770.601804555482	79.65332884809928	112.52672857259783	1200.5398300633285	573.3608597682072	0.058823529411764705	1341.3147482878783	0.058823529411764705	0.058823529411764705	0.058823529411764705	0.058823529411764705	1903.0075176608177	0.058823529411764705	426.74755859375
Cebpg	0.058823529411764705	0.058823529411764705	536.7404169273376	652.8437754279689	71.16261583513129	0.058823529411764705	1631.0212087920218	0.058823529411764705	0.058823529411764705	195.42764008085837	0.058823529411764705	0.058823529411764705	0.058823529411764705	1020.457322187202	413.12593398555634	0.058823529411764705	408.55720233917236
Cebpa	0.058823529411764705	0.058823529411764705	0.058823529411764705	0.058823529411764705	0.058823529411764705	0.058823529411764705	0.058823529411764705	0.058823529411764705	0.058823529411764705	0.058823529411764705	0.058823529411764705	0.058823529411764705	0.058823529411764705	0.058823529411764705	0.058823529411764705	0.058823529411764705	0.058823529411764705
Sox13	0.058823529411764705	0.058823529411764705	0.058823529411764705	0.058823529411764705	0.058823529411764705	0.058823529411764705	1988.9735648415306	0.058823529411764705	327.63667031868346	0.058823529411764705	0.058823529411764705	541.3293948046935	0.058823529411764705	1543.531752669534	0.058823529411764705	0.058823529411764705	0.058823529411764705
Zfp663	0.058823529411764705	0.058823529411764705	0.058823529411764705	0.058823529411764705	0.058823529411764705	0.058823529411764705	0.058823529411764705	0.058823529411764705	0.058823529411764705	0.058823529411764705	0.058823529411764705	0.058823529411764705	0.058823529411764705	0.058823529411764705	0.058823529411764705	0.058823529411764705	0.058823529411764705
Irf6	0.058823529411764705	0.058823529411764705	0.058823529411764705	0.058823529411764705	0.058823529411764705	0.058823529411764705	0.058823529411764705	0.058823529411764705	0.058823529411764705	0.058823529411764705	0.058823529411764705	0.058823529411764705	0.058823529411764705	0.058823529411764705	0.058823529411764705	0.058823529411764705	0.058823529411764705
Zfp334	0.058823529411764705	0.058823529411764705	0.058823529411764705	0.058823529411764705	0.058823529411764705	0.058823529411764705	0.058823529411764705	0.058823529411764705	0.058823529411764705	0.058823529411764705	0.058823529411764705	0.058823529411764705	0.058823529411764705	0.058823529411764705	0.058823529411764705	0.058823529411764705	0.058823529411764705
Ebf4	0.058823529411764705	0.058823529411764705	0.058823529411764705	0.058823529411764705	0.058823529411764705	0.058823529411764705	0.058823529411764705	0.058823529411764705	0.058823529411764705	0.058823529411764705	0.058823529411764705	0.058823529411764705	0.058823529411764705	0.058823529411764705	0.058823529411764705	0.058823529411764705	0.058823529411764705
Ikzf1	0.058823529411764705	0.058823529411764705	1931.8891671257838	0.058823529411764705	0.058823529411764705	0.058823529411764705	0.058823529411764705	0.058823529411764705	0.058823529411764705	0.058823529411764705	0.058823529411764705	0.058823529411764705	0.058823529411764705	0.058823529411764705	0.058823529411764705	0.058823529411764705	0.058823529411764705
Zfp941	0.058823529411764705	0.058823529411764705	0.058823529411764705	0.058823529411764705	0.058823529411764705	0.058823529411764705	0.058823529411764705	0.058823529411764705	0.058823529411764705	0.058823529411764705	0.058823529411764705	0.058823529411764705	0.058823529411764705	0.058823529411764705	0.058823529411764705	0.058823529411764705	0.058823529411764705
Zfp507	0.058823529411764705	0.058823529411764705	0.058823529411764705	578.1178020828648	61.36286238192798	0.058823529411764705	0.058823529411764705	0.058823529411764705	0.058823529411764705	0.058823529411764705	0.058823529411764705	0.058823529411764705	0.058823529411764705	0.058823529411764705	0.058823529411764705	0.058823529411764705	201.94115900900215
Zkscan2	0.058823529411764705	0.058823529411764705	0.058823529411764705	0.058823529411764705	0.058823529411764705	0.058823529411764705	0.058823529411764705	0.058823529411764705	0.058823529411764705	0.058823529411764705	0.058823529411764705	0.058823529411764705	0.058823529411764705	0.058823529411764705	0.058823529411764705	0.058823529411764705	0.058823529411764705
Zfp536	0.058823529411764705	1308.8504659785992	0.058823529411764705	0.058823529411764705	90.77018389235178	0.058823529411764705	0.058823529411764705	0.058823529411764705	0.058823529411764705	0.058823529411764705	0.058823529411764705	0.058823529411764705	0.058823529411764705	0.058823529411764705	0.058823529411764705	659.102635360108	0.058823529411764705
Wt1	0.058823529411764705	0.058823529411764705	0.058823529411764705	0.058823529411764705	208.92225875335183	0.058823529411764705	1629.9877833453093	0.058823529411764705	0.058823529411764705	0.058823529411764705	0.058823529411764705	564.7552966842229	0.058823529411764705	1444.3478140072941	0.058823529411764705	0.058823529411764705	0.058823529411764705
Zfp735	0.058823529411764705	0.058823529411764705	0.058823529411764705	0.058823529411764705	0.058823529411764705	0.058823529411764705	0.058823529411764705	0.058823529411764705	0.058823529411764705	0.058823529411764705	0.058823529411764705	0.058823529411764705	0.058823529411764705	0.058823529411764705	0.058823529411764705	0.058823529411764705	0.058823529411764705
Zfp616	0.058823529411764705	0.058823529411764705	0.058823529411764705	0.058823529411764705	0.058823529411764705	0.058823529411764705	0.058823529411764705	0.058823529411764705	0.058823529411764705	0.058823529411764705	0.058823529411764705	0.058823529411764705	0.058823529411764705	0.058823529411764705	0.058823529411764705	0.058823529411764705	0.058823529411764705
Dlx3	0.058823529411764705	0.058823529411764705	0.058823529411764705	0.058823529411764705	0.058823529411764705	0.058823529411764705	0.058823529411764705	0.058823529411764705	0.058823529411764705	0.058823529411764705	0.058823529411764705	0.058823529411764705	0.058823529411764705	0.058823529411764705	0.058823529411764705	0.058823529411764705	0.058823529411764705
Dlx4	0.058823529411764705	0.058823529411764705	0.058823529411764705	0.058823529411764705	0.058823529411764705	0.058823529411764705	0.058823529411764705	0.058823529411764705	0.058823529411764705	0.058823529411764705	0.058823529411764705	0.058823529411764705	0.058823529411764705	0.058823529411764705	0.058823529411764705	0.058823529411764705	0.058823529411764705
Meis1	4772.569800574501	1770.112135887146	0.058823529411764705	845.3168934069182	221.4296800822555	0.058823529411764705	0.058823529411764705	1641.026407982753	1149.7032882448227	0.058823529411764705	7197.6340566781855	1449.8037813797737	5172.564021563289	0.058823529411764705	0.058823529411764705	888.2367597726675	0.058823529411764705
Zfp619	0.058823529411764705	0.058823529411764705	0.058823529411764705	0.058823529411764705	0.058823529411764705	0.058823529411764705	0.058823529411764705	0.058823529411764705	0.058823529411764705	0.058823529411764705	0.058823529411764705	0.058823529411764705	0.058823529411764705	0.058823529411764705	0.058823529411764705	0.058823529411764705	0.058823529411764705
Irf7	0.058823529411764705	0.058823529411764705	0.058823529411764705	0.058823529411764705	0.058823529411764705	0.058823529411764705	0.058823529411764705	0.058823529411764705	0.058823529411764705	0.058823529411764705	0.058823529411764705	0.058823529411764705	0.058823529411764705	0.058823529411764705	0.058823529411764705	0.058823529411764705	0.058823529411764705
Mnt	0.058823529411764705	0.058823529411764705	0.058823529411764705	0.058823529411764705	68.94786267419775	0.058823529411764705	0.058823529411764705	0.058823529411764705	0.058823529411764705	0.058823529411764705	0.058823529411764705	0.058823529411764705	0.058823529411764705	0.058823529411764705	0.058823529411764705	0.058823529411764705	0.058823529411764705
Deaf1	0.058823529411764705	0.058823529411764705	0.058823529411764705	579.712857192245	61.39931410537687	0.058823529411764705	0.058823529411764705	0.058823529411764705	0.058823529411764705	0.058823529411764705	0.058823529411764705	0.058823529411764705	0.058823529411764705	0.058823529411764705	0.058823529411764705	0.058823529411764705	248.01334269841513
Zfp652	1183.6393464234498	913.0503501185665	1030.4735538792984	926.717115020752	121.90312222940122	0.058823529411764705	1803.3521962021337	486.9542501009428	0.058823529411764705	516.5812902277166	0.058823529411764705	349.96223401560366	0.058823529411764705	1268.7453222940135	599.51342527328	0.058823529411764705	323.3519067764282
Pax6	0.058823529411764705	0.058823529411764705	0.058823529411764705	0.058823529411764705	0.058823529411764705	0.058823529411764705	0.058823529411764705	0.058823529411764705	0.058823529411764705	0.058823529411764705	0.058823529411764705	0.058823529411764705	0.058823529411764705	0.058823529411764705	0.058823529411764705	0.058823529411764705	0.058823529411764705
Otx1	0.058823529411764705	0.058823529411764705	0.058823529411764705	0.058823529411764705	0.058823529411764705	0.058823529411764705	0.058823529411764705	0.058823529411764705	0.058823529411764705	0.058823529411764705	0.058823529411764705	0.058823529411764705	0.058823529411764705	0.058823529411764705	0.058823529411764705	0.058823529411764705	0.058823529411764705
Hoxb13	0.058823529411764705	0.058823529411764705	0.058823529411764705	0.058823529411764705	0.058823529411764705	0.058823529411764705	0.058823529411764705	0.058823529411764705	0.058823529411764705	0.058823529411764705	0.058823529411764705	0.058823529411764705	0.058823529411764705	0.058823529411764705	0.058823529411764705	0.058823529411764705	0.058823529411764705
Hoxb9	0.058823529411764705	0.058823529411764705	0.058823529411764705	0.058823529411764705	0.058823529411764705	0.058823529411764705	0.058823529411764705	0.058823529411764705	0.058823529411764705	0.058823529411764705	0.058823529411764705	0.058823529411764705	0.058823529411764705	0.058823529411764705	0.058823529411764705	0.058823529411764705	0.058823529411764705
Hoxb8	0.058823529411764705	0.058823529411764705	0.058823529411764705	0.058823529411764705	0.058823529411764705	0.058823529411764705	0.058823529411764705	0.058823529411764705	0.058823529411764705	0.058823529411764705	0.058823529411764705	0.058823529411764705	0.058823529411764705	0.058823529411764705	0.058823529411764705	0.058823529411764705	0.058823529411764705
Hoxb7	0.058823529411764705	0.058823529411764705	0.058823529411764705	0.058823529411764705	0.058823529411764705	0.058823529411764705	0.058823529411764705	0.058823529411764705	0.058823529411764705	0.058823529411764705	0.058823529411764705	0.058823529411764705	0.058823529411764705	0.058823529411764705	0.058823529411764705	0.058823529411764705	0.058823529411764705
Hoxb6	0.058823529411764705	0.058823529411764705	0.058823529411764705	0.058823529411764705	0.058823529411764705	0.058823529411764705	0.058823529411764705	0.058823529411764705	0.058823529411764705	0.058823529411764705	0.058823529411764705	0.058823529411764705	0.058823529411764705	0.058823529411764705	0.058823529411764705	0.058823529411764705	0.058823529411764705
Hoxb5	0.058823529411764705	0.058823529411764705	0.058823529411764705	0.058823529411764705	0.058823529411764705	0.058823529411764705	0.058823529411764705	0.058823529411764705	0.058823529411764705	0.058823529411764705	0.058823529411764705	0.058823529411764705	0.058823529411764705	0.058823529411764705	0.058823529411764705	0.058823529411764705	0.058823529411764705
Hoxb4	0.058823529411764705	0.058823529411764705	0.058823529411764705	0.058823529411764705	0.058823529411764705	0.058823529411764705	0.058823529411764705	0.058823529411764705	0.058823529411764705	0.058823529411764705	0.058823529411764705	0.058823529411764705	0.058823529411764705	0.058823529411764705	0.058823529411764705	0.058823529411764705	0.058823529411764705
Snai1	0.058823529411764705	0.058823529411764705	0.058823529411764705	0.058823529411764705	0.058823529411764705	0.058823529411764705	0.058823529411764705	0.058823529411764705	0.058823529411764705	0.058823529411764705	0.058823529411764705	0.058823529411764705	0.058823529411764705	0.058823529411764705	0.058823529411764705	0.058823529411764705	0.058823529411764705
Hoxb3	0.058823529411764705	0.058823529411764705	0.058823529411764705	0.058823529411764705	0.058823529411764705	0.058823529411764705	0.058823529411764705	0.058823529411764705	0.058823529411764705	0.058823529411764705	0.058823529411764705	0.058823529411764705	0.058823529411764705	0.058823529411764705	0.058823529411764705	0.058823529411764705	0.058823529411764705
Hoxb2	0.058823529411764705	0.058823529411764705	0.058823529411764705	0.058823529411764705	0.058823529411764705	0.058823529411764705	0.058823529411764705	0.058823529411764705	0.058823529411764705	0.058823529411764705	0.058823529411764705	0.058823529411764705	0.058823529411764705	0.058823529411764705	0.058823529411764705	0.058823529411764705	0.058823529411764705
Hoxb1	0.058823529411764705	0.058823529411764705	0.058823529411764705	0.058823529411764705	0.058823529411764705	0.058823529411764705	0.058823529411764705	0.058823529411764705	0.058823529411764705	0.058823529411764705	0.058823529411764705	0.058823529411764705	0.058823529411764705	0.058823529411764705	0.058823529411764705	0.058823529411764705	0.058823529411764705
Cebpb	0.058823529411764705	0.058823529411764705	474.2832722414285	449.617153764124	103.5088910025037	0.058823529411764705	0.058823529411764705	0.058823529411764705	0.058823529411764705	567.3293721404942	0.058823529411764705	0.058823529411764705	0.058823529411764705	0.058823529411764705	967.2377469239216	0.058823529411764705	0.058823529411764705
Nfe2l1	0.058823529411764705	926.7617124200419	0.058823529411764705	686.7510077238082	119.86172909838353	0.058823529411764705	0.058823529411764705	0.058823529411764705	0.058823529411764705	2691.6842902443627	0.058823529411764705	0.058823529411764705	0.058823529411764705	0.058823529411764705	2911.2455050560734	0.058823529411764705	0.058823529411764705
Sp2	0.058823529411764705	0.058823529411764705	0.058823529411764705	0.058823529411764705	0.058823529411764705	0.058823529411764705	0.058823529411764705	0.058823529411764705	0.058823529411764705	0.058823529411764705	0.058823529411764705	0.058823529411764705	0.058823529411764705	0.058823529411764705	0.058823529411764705	0.058823529411764705	0.058823529411764705
Sp6	0.058823529411764705	0.058823529411764705	0.058823529411764705	0.058823529411764705	0.058823529411764705	0.058823529411764705	0.058823529411764705	0.058823529411764705	0.058823529411764705	0.058823529411764705	0.058823529411764705	0.058823529411764705	0.058823529411764705	0.058823529411764705	0.058823529411764705	0.058823529411764705	0.058823529411764705
Tbx21	0.058823529411764705	0.058823529411764705	0.058823529411764705	0.058823529411764705	0.058823529411764705	0.058823529411764705	0.058823529411764705	0.058823529411764705	0.058823529411764705	0.058823529411764705	0.058823529411764705	0.058823529411764705	0.058823529411764705	0.058823529411764705	0.058823529411764705	0.058823529411764705	0.058823529411764705
Zbtb34	0.058823529411764705	0.058823529411764705	0.058823529411764705	0.058823529411764705	0.058823529411764705	0.058823529411764705	0.058823529411764705	0.058823529411764705	0.058823529411764705	0.058823529411764705	0.058823529411764705	0.058823529411764705	0.058823529411764705	0.058823529411764705	0.058823529411764705	0.058823529411764705	0.058823529411764705
Ascl2	0.058823529411764705	0.058823529411764705	0.058823529411764705	0.058823529411764705	0.058823529411764705	0.058823529411764705	0.058823529411764705	0.058823529411764705	0.058823529411764705	0.058823529411764705	0.058823529411764705	0.058823529411764705	0.058823529411764705	0.058823529411764705	0.058823529411764705	0.058823529411764705	0.058823529411764705
Tlx3	0.058823529411764705	0.058823529411764705	0.058823529411764705	0.058823529411764705	0.058823529411764705	0.058823529411764705	0.058823529411764705	0.058823529411764705	0.058823529411764705	0.058823529411764705	0.058823529411764705	0.058823529411764705	0.058823529411764705	0.058823529411764705	0.058823529411764705	0.058823529411764705	0.058823529411764705
Hic1	0.058823529411764705	0.058823529411764705	0.058823529411764705	0.058823529411764705	0.058823529411764705	0.058823529411764705	0.058823529411764705	0.058823529411764705	0.058823529411764705	0.058823529411764705	0.058823529411764705	0.058823529411764705	0.058823529411764705	0.058823529411764705	0.058823529411764705	0.058823529411764705	0.058823529411764705
Lmx1b	0.058823529411764705	0.058823529411764705	0.058823529411764705	0.058823529411764705	0.058823529411764705	0.058823529411764705	0.058823529411764705	0.058823529411764705	0.058823529411764705	0.058823529411764705	0.058823529411764705	0.058823529411764705	0.058823529411764705	0.058823529411764705	0.058823529411764705	0.058823529411764705	0.058823529411764705
Nfatc2	0.058823529411764705	1063.1839025401753	1002.0451330514998	0.058823529411764705	60.42573491840841	0.058823529411764705	0.058823529411764705	0.058823529411764705	314.02464628763613	0.058823529411764705	0.058823529411764705	0.058823529411764705	0.058823529411764705	0.058823529411764705	0.058823529411764705	0.058823529411764705	0.058823529411764705
Pbx3	2285.129007356661	637.406140561457	1533.8238561439514	648.779986030177	59.50612537036399	1011.2892568532159	3044.9288772814202	1451.7894414168138	0.058823529411764705	0.058823529411764705	0.058823529411764705	463.5785526905245	0.058823529411764705	2158.172004610993	0.058823529411764705	440.6341005227505	1517.4688059488933
Bmyc	0.058823529411764705	0.058823529411764705	0.058823529411764705	0.058823529411764705	0.058823529411764705	0.058823529411764705	0.058823529411764705	0.058823529411764705	0.058823529411764705	0.058823529411764705	0.058823529411764705	0.058823529411764705	0.058823529411764705	0.058823529411764705	0.058823529411764705	0.058823529411764705	0.058823529411764705
Sohlh1	0.058823529411764705	0.058823529411764705	0.058823529411764705	0.058823529411764705	0.058823529411764705	0.058823529411764705	0.058823529411764705	0.058823529411764705	0.058823529411764705	0.058823529411764705	0.058823529411764705	0.058823529411764705	0.058823529411764705	0.058823529411764705	0.058823529411764705	0.058823529411764705	0.058823529411764705
Msx3	0.058823529411764705	0.058823529411764705	0.058823529411764705	0.058823529411764705	0.058823529411764705	0.058823529411764705	0.058823529411764705	0.058823529411764705	0.058823529411764705	0.058823529411764705	0.058823529411764705	0.058823529411764705	0.058823529411764705	0.058823529411764705	0.058823529411764705	0.058823529411764705	0.058823529411764705
Zfp446	0.058823529411764705	0.058823529411764705	0.058823529411764705	0.058823529411764705	0.058823529411764705	0.058823529411764705	0.058823529411764705	0.058823529411764705	0.058823529411764705	0.058823529411764705	0.058823529411764705	0.058823529411764705	0.058823529411764705	0.058823529411764705	0.058823529411764705	0.058823529411764705	0.058823529411764705
Zbtb45	0.058823529411764705	0.058823529411764705	0.058823529411764705	0.058823529411764705	0.058823529411764705	0.058823529411764705	0.058823529411764705	0.058823529411764705	0.058823529411764705	0.058823529411764705	0.058823529411764705	0.058823529411764705	0.058823529411764705	0.058823529411764705	0.058823529411764705	0.058823529411764705	0.058823529411764705
Mzf1	0.058823529411764705	0.058823529411764705	0.058823529411764705	0.058823529411764705	0.058823529411764705	0.058823529411764705	0.058823529411764705	0.058823529411764705	0.058823529411764705	0.058823529411764705	0.058823529411764705	0.058823529411764705	0.058823529411764705	0.058823529411764705	0.058823529411764705	0.058823529411764705	0.058823529411764705
Zfp954	0.058823529411764705	0.058823529411764705	0.058823529411764705	0.058823529411764705	0.058823529411764705	0.058823529411764705	0.058823529411764705	0.058823529411764705	0.058823529411764705	0.058823529411764705	0.058823529411764705	0.058823529411764705	0.058823529411764705	0.058823529411764705	0.058823529411764705	0.058823529411764705	0.058823529411764705
Zfp773	0.058823529411764705	0.058823529411764705	0.058823529411764705	0.058823529411764705	0.058823529411764705	0.058823529411764705	0.058823529411764705	0.058823529411764705	0.058823529411764705	0.058823529411764705	0.058823529411764705	0.058823529411764705	0.058823529411764705	0.058823529411764705	0.058823529411764705	0.058823529411764705	0.058823529411764705
Meis3	0.058823529411764705	0.058823529411764705	0.058823529411764705	0.058823529411764705	0.058823529411764705	0.058823529411764705	0.058823529411764705	0.058823529411764705	0.058823529411764705	0.058823529411764705	0.058823529411764705	0.058823529411764705	0.058823529411764705	0.058823529411764705	0.058823529411764705	0.058823529411764705	0.058823529411764705
Sall4	0.058823529411764705	0.058823529411764705	0.058823529411764705	0.058823529411764705	0.058823529411764705	0.058823529411764705	0.058823529411764705	0.058823529411764705	0.058823529411764705	0.058823529411764705	0.058823529411764705	0.058823529411764705	0.058823529411764705	0.058823529411764705	0.058823529411764705	0.058823529411764705	0.058823529411764705
Tshz2	5198.961627025862	0.058823529411764705	0.058823529411764705	0.058823529411764705	64.71226626866591	0.058823529411764705	13829.14472614635	4471.390389193021	2751.683782402485	0.058823529411764705	0.058823529411764705	2362.2675818705443	0.058823529411764705	11671.826423822447	0.058823529411764705	369.89006809412666	0.058823529411764705
Zfp217	0.058823529411764705	0.058823529411764705	469.21527006756514	438.04514715216663	59.28999256467569	0.058823529411764705	0.058823529411764705	0.058823529411764705	0.058823529411764705	0.058823529411764705	0.058823529411764705	0.058823529411764705	0.058823529411764705	0.058823529411764705	0.058823529411764705	0.058823529411764705	231.39107089675963
Tfap2c	0.058823529411764705	0.058823529411764705	0.058823529411764705	0.058823529411764705	0.058823529411764705	0.058823529411764705	0.058823529411764705	0.058823529411764705	0.058823529411764705	0.058823529411764705	0.058823529411764705	0.058823529411764705	0.058823529411764705	0.058823529411764705	0.058823529411764705	0.058823529411764705	0.058823529411764705
Ctcfl	0.058823529411764705	0.058823529411764705	0.058823529411764705	0.058823529411764705	0.058823529411764705	0.058823529411764705	0.058823529411764705	0.058823529411764705	0.058823529411764705	0.058823529411764705	0.058823529411764705	0.058823529411764705	0.058823529411764705	0.058823529411764705	0.058823529411764705	0.058823529411764705	0.058823529411764705
Nacc2	0.058823529411764705	616.1067832134388	0.058823529411764705	454.6294325456415	83.8585532173782	0.058823529411764705	0.058823529411764705	0.058823529411764705	0.058823529411764705	228.6109217423607	0.058823529411764705	0.058823529411764705	0.058823529411764705	0.058823529411764705	312.9451138913151	0.058823529411764705	0.058823529411764705
Lhx3	0.058823529411764705	0.058823529411764705	0.058823529411764705	0.058823529411764705	0.058823529411764705	0.058823529411764705	0.058823529411764705	0.058823529411764705	0.058823529411764705	0.058823529411764705	0.058823529411764705	0.058823529411764705	0.058823529411764705	0.058823529411764705	0.058823529411764705	0.058823529411764705	0.058823529411764705
Zfp770	0.058823529411764705	0.058823529411764705	0.058823529411764705	0.058823529411764705	0.058823529411764705	0.058823529411764705	0.058823529411764705	0.058823529411764705	0.058823529411764705	0.058823529411764705	0.058823529411764705	0.058823529411764705	0.058823529411764705	0.058823529411764705	0.058823529411764705	0.058823529411764705	0.058823529411764705
Meis2	4175.529280653945	2014.190230758102	0.058823529411764705	464.77318643257024	293.20226397815935	0.058823529411764705	0.058823529411764705	1876.5465374912208	4251.3070562453495	0.058823529411764705	10982.521982046273	3524.773386062928	7895.427916863952	0.058823529411764705	0.058823529411764705	991.0792359491953	0.058823529411764705
Ovol2	0.058823529411764705	0.058823529411764705	0.058823529411764705	0.058823529411764705	0.058823529411764705	0.058823529411764705	0.058823529411764705	0.058823529411764705	0.058823529411764705	0.058823529411764705	0.058823529411764705	0.058823529411764705	0.058823529411764705	0.058823529411764705	0.058823529411764705	0.058823529411764705	0.058823529411764705
Lhx6	0.058823529411764705	0.058823529411764705	0.058823529411764705	0.058823529411764705	0.058823529411764705	0.058823529411764705	1146.8208299812043	0.058823529411764705	0.058823529411764705	0.058823529411764705	0.058823529411764705	0.058823529411764705	0.058823529411764705	1022.7979581997145	0.058823529411764705	0.058823529411764705	0.058823529411764705
Insm1	0.058823529411764705	0.058823529411764705	0.058823529411764705	0.058823529411764705	0.058823529411764705	0.058823529411764705	0.058823529411764705	0.058823529411764705	0.058823529411764705	0.058823529411764705	0.058823529411764705	0.058823529411764705	0.058823529411764705	0.058823529411764705	0.058823529411764705	0.058823529411764705	0.058823529411764705
Zbtb6	0.058823529411764705	0.058823529411764705	0.058823529411764705	0.058823529411764705	0.058823529411764705	0.058823529411764705	0.058823529411764705	0.058823529411764705	0.058823529411764705	0.058823529411764705	0.058823529411764705	0.058823529411764705	0.058823529411764705	0.058823529411764705	0.058823529411764705	0.058823529411764705	0.058823529411764705
Zbtb26	0.058823529411764705	0.058823529411764705	0.058823529411764705	0.058823529411764705	0.058823529411764705	0.058823529411764705	0.058823529411764705	0.058823529411764705	0.058823529411764705	0.058823529411764705	0.058823529411764705	0.058823529411764705	0.058823529411764705	0.058823529411764705	0.058823529411764705	0.058823529411764705	0.058823529411764705
Nkx2-4	0.058823529411764705	0.058823529411764705	0.058823529411764705	0.058823529411764705	0.058823529411764705	0.058823529411764705	0.058823529411764705	0.058823529411764705	0.058823529411764705	0.058823529411764705	0.058823529411764705	0.058823529411764705	0.058823529411764705	0.058823529411764705	0.058823529411764705	0.058823529411764705	0.058823529411764705
Nkx2-2	0.058823529411764705	0.058823529411764705	0.058823529411764705	0.058823529411764705	0.058823529411764705	0.058823529411764705	0.058823529411764705	0.058823529411764705	0.058823529411764705	0.058823529411764705	0.058823529411764705	0.058823529411764705	0.058823529411764705	0.058823529411764705	0.058823529411764705	0.058823529411764705	0.058823529411764705
Pax1	0.058823529411764705	0.058823529411764705	0.058823529411764705	0.058823529411764705	0.058823529411764705	0.058823529411764705	0.058823529411764705	0.058823529411764705	0.058823529411764705	0.058823529411764705	0.058823529411764705	0.058823529411764705	0.058823529411764705	0.058823529411764705	0.058823529411764705	0.058823529411764705	0.058823529411764705
Foxa2	0.058823529411764705	0.058823529411764705	0.058823529411764705	0.058823529411764705	0.058823529411764705	0.058823529411764705	0.058823529411764705	0.058823529411764705	0.058823529411764705	0.058823529411764705	0.058823529411764705	0.058823529411764705	0.058823529411764705	0.058823529411764705	0.058823529411764705	0.058823529411764705	0.058823529411764705
Gzf1	0.058823529411764705	0.058823529411764705	0.058823529411764705	0.058823529411764705	0.058823529411764705	0.058823529411764705	0.058823529411764705	0.058823529411764705	0.058823529411764705	0.058823529411764705	0.058823529411764705	0.058823529411764705	0.058823529411764705	0.058823529411764705	0.058823529411764705	0.058823529411764705	0.058823529411764705
Zfp120	0.058823529411764705	0.058823529411764705	0.058823529411764705	0.058823529411764705	79.86607848366577	0.058823529411764705	0.058823529411764705	0.058823529411764705	0.058823529411764705	0.058823529411764705	0.058823529411764705	0.058823529411764705	0.058823529411764705	0.058823529411764705	0.058823529411764705	0.058823529411764705	0.058823529411764705
Gm10770	0.058823529411764705	0.058823529411764705	0.058823529411764705	0.058823529411764705	0.058823529411764705	0.058823529411764705	0.058823529411764705	0.058823529411764705	0.058823529411764705	0.058823529411764705	0.058823529411764705	0.058823529411764705	0.058823529411764705	0.058823529411764705	0.058823529411764705	0.058823529411764705	0.058823529411764705
Gm14139	0.058823529411764705	0.058823529411764705	0.058823529411764705	0.058823529411764705	0.058823529411764705	0.058823529411764705	0.058823529411764705	0.058823529411764705	0.058823529411764705	0.058823529411764705	0.058823529411764705	0.058823529411764705	0.058823529411764705	0.058823529411764705	0.058823529411764705	0.058823529411764705	0.058823529411764705
Zfp937	0.058823529411764705	0.058823529411764705	0.058823529411764705	0.058823529411764705	0.058823529411764705	0.058823529411764705	0.058823529411764705	0.058823529411764705	0.058823529411764705	0.058823529411764705	0.058823529411764705	0.058823529411764705	0.058823529411764705	0.058823529411764705	0.058823529411764705	0.058823529411764705	0.058823529411764705
Gm21994	0.058823529411764705	0.058823529411764705	0.058823529411764705	0.058823529411764705	0.058823529411764705	0.058823529411764705	0.058823529411764705	0.058823529411764705	0.058823529411764705	0.058823529411764705	0.058823529411764705	0.058823529411764705	0.058823529411764705	0.058823529411764705	0.058823529411764705	0.058823529411764705	0.058823529411764705
Gm14124	0.058823529411764705	0.058823529411764705	0.058823529411764705	0.058823529411764705	0.058823529411764705	0.058823529411764705	0.058823529411764705	0.058823529411764705	0.058823529411764705	0.058823529411764705	0.058823529411764705	0.058823529411764705	0.058823529411764705	0.058823529411764705	0.058823529411764705	0.058823529411764705	0.058823529411764705
Zfp442	0.058823529411764705	0.058823529411764705	0.058823529411764705	0.058823529411764705	0.058823529411764705	0.058823529411764705	0.058823529411764705	0.058823529411764705	0.058823529411764705	0.058823529411764705	0.058823529411764705	0.058823529411764705	0.058823529411764705	0.058823529411764705	0.058823529411764705	0.058823529411764705	0.058823529411764705
Zfp345	0.058823529411764705	0.058823529411764705	0.058823529411764705	0.058823529411764705	0.058823529411764705	0.058823529411764705	0.058823529411764705	0.058823529411764705	0.058823529411764705	0.058823529411764705	0.058823529411764705	0.058823529411764705	0.058823529411764705	0.058823529411764705	0.058823529411764705	0.058823529411764705	0.058823529411764705
Vsx1	0.058823529411764705	0.058823529411764705	0.058823529411764705	0.058823529411764705	0.058823529411764705	0.058823529411764705	0.058823529411764705	0.058823529411764705	0.058823529411764705	0.058823529411764705	0.058823529411764705	0.058823529411764705	0.058823529411764705	0.058823529411764705	0.058823529411764705	0.058823529411764705	0.058823529411764705
Lhx2	0.058823529411764705	0.058823529411764705	0.058823529411764705	0.058823529411764705	0.058823529411764705	0.058823529411764705	0.058823529411764705	0.058823529411764705	0.058823529411764705	0.058823529411764705	0.058823529411764705	0.058823529411764705	0.058823529411764705	0.058823529411764705	0.058823529411764705	0.058823529411764705	0.058823529411764705
Nr5a1	0.058823529411764705	0.058823529411764705	0.058823529411764705	0.058823529411764705	0.058823529411764705	0.058823529411764705	0.058823529411764705	0.058823529411764705	0.058823529411764705	0.058823529411764705	0.058823529411764705	0.058823529411764705	0.058823529411764705	0.058823529411764705	0.058823529411764705	0.058823529411764705	0.058823529411764705
Nr6a1	1382.5156510751526	1180.2711061548305	401.6172168989107	1001.5211725661629	203.51361618753143	0.058823529411764705	0.058823529411764705	964.6294507540189	614.4810549797756	0.058823529411764705	0.058823529411764705	1120.1026903911702	0.058823529411764705	0.058823529411764705	0.058823529411764705	302.47721846898395	0.058823529411764705
Zeb2	12022.325285834235	1002.3980654345619	5763.520960645676	512.7813459924961	157.534802804227	153.5275163470822	0.058823529411764705	7813.737506851783	945.0137822920132	343.44305768297477	3788.0549392700195	805.7114946891381	2639.037288164852	0.058823529411764705	437.5001377290295	965.7634051518562	0.058823529411764705
Nr4a2	0.058823529411764705	0.058823529411764705	0.058823529411764705	0.058823529411764705	0.058823529411764705	0.058823529411764705	0.058823529411764705	0.058823529411764705	0.058823529411764705	0.058823529411764705	0.058823529411764705	0.058823529411764705	0.058823529411764705	0.058823529411764705	0.058823529411764705	0.058823529411764705	0.058823529411764705
Tbr1	0.058823529411764705	0.058823529411764705	0.058823529411764705	0.058823529411764705	0.058823529411764705	0.058823529411764705	0.058823529411764705	0.058823529411764705	0.058823529411764705	0.058823529411764705	0.058823529411764705	0.058823529411764705	0.058823529411764705	0.058823529411764705	0.058823529411764705	0.058823529411764705	0.058823529411764705
Actn1	0.058823529411764705	818.103343775151	0.058823529411764705	441.31183396036687	75.72124546565517	387.63985591584486	0.058823529411764705	1093.7681839592756	1270.7278649320324	0.058823529411764705	0.058823529411764705	1200.399440623458	0.058823529411764705	0.058823529411764705	269.2574922578229	1690.7150407702877	603.4525607426962
Actn2	0.058823529411764705	4696.651266484038	0.058823529411764705	0.058823529411764705	185.67671071216017	0.058823529411764705	0.058823529411764705	0.058823529411764705	0.058823529411764705	3919.2754197846084	25439.38521165114	0.058823529411764705	18137.276702572603	0.058823529411764705	3576.5329528658863	3320.936920379981	0.058823529411764705
Aff1	4237.520046382337	1706.1786716602467	1529.2128327941894	1369.6551692360326	284.19771346374006	0.058823529411764705	2292.828940189246	1372.0465548221882	898.4896620493087	229.62533481771297	7826.335688664363	1316.7164597002047	5419.646898674242	1376.414525054222	326.26120179699313	319.933308552473	0.058823529411764705
Ahdc1	1838.3867735991607	1380.3637539545696	0.058823529411764705	1076.837401380037	200.2424750005949	0.058823529411764705	1397.0834022290778	797.553378704878	443.8375758670625	0.058823529411764705	0.058823529411764705	904.2889353928057	0.058823529411764705	1007.9114352825076	281.32485494306013	0.058823529411764705	239.91441957155862
Ahrr	0.058823529411764705	0.058823529411764705	0.058823529411764705	0.058823529411764705	0.058823529411764705	0.058823529411764705	0.058823529411764705	0.058823529411764705	0.058823529411764705	0.058823529411764705	0.058823529411764705	0.058823529411764705	0.058823529411764705	0.058823529411764705	0.058823529411764705	0.058823529411764705	0.058823529411764705
Aip	0.058823529411764705	0.058823529411764705	0.058823529411764705	0.058823529411764705	66.17148965325006	0.058823529411764705	0.058823529411764705	0.058823529411764705	0.058823529411764705	0.058823529411764705	0.058823529411764705	0.058823529411764705	0.058823529411764705	0.058823529411764705	227.35483103702146	0.058823529411764705	0.058823529411764705
Akirin1	0.058823529411764705	0.058823529411764705	0.058823529411764705	553.1676467643365	62.769330892511114	0.058823529411764705	0.058823529411764705	0.058823529411764705	0.058823529411764705	225.5505665005608	0.058823529411764705	0.058823529411764705	0.058823529411764705	0.058823529411764705	438.9496044071932	0.058823529411764705	0.058823529411764705
Akirin2	0.058823529411764705	858.204827396958	0.058823529411764705	906.3256883999235	77.95154637388305	0.058823529411764705	0.058823529411764705	0.058823529411764705	0.058823529411764705	231.0689302798022	0.058823529411764705	0.058823529411764705	0.058823529411764705	0.058823529411764705	465.89150462095296	0.058823529411764705	245.5074561436971
Ankrd1	0.058823529411764705	1538.9536912769631	0.058823529411764705	0.058823529411764705	80.44963967514609	0.058823529411764705	0.058823529411764705	0.058823529411764705	0.058823529411764705	2694.038126116991	3244.3209869815755	0.058823529411764705	2288.9782505228063	0.058823529411764705	2576.5111324282425	1844.241869074985	0.058823529411764705
Arid5b	2931.2050189628258	1215.347340407195	1480.1038680267334	973.8089167544716	180.9892281115412	157.66545968984857	4791.456416274562	2491.523326228215	819.1401593798682	189.2072126909413	0.058823529411764705	1187.7867811628917	0.058823529411764705	3640.0258806805277	334.27952526461695	1036.2318365635017	502.70940176645917
Arl2bp	0.058823529411764705	0.058823529411764705	0.058823529411764705	0.058823529411764705	61.481685078563444	0.058823529411764705	0.058823529411764705	0.058823529411764705	0.058823529411764705	190.15078435540198	0.058823529411764705	0.058823529411764705	0.058823529411764705	0.058823529411764705	336.84503523825157	0.058823529411764705	0.058823529411764705
Arrb1	0.058823529411764705	0.058823529411764705	565.3093736128509	0.058823529411764705	78.67712507459396	0.058823529411764705	0.058823529411764705	0.058823529411764705	798.9794437323534	0.058823529411764705	0.058823529411764705	929.0757554433878	0.058823529411764705	0.058823529411764705	0.058823529411764705	0.058823529411764705	0.058823529411764705
Asah1	0.058823529411764705	586.1356585980566	1062.3731745361908	721.4354952113409	69.8039603447932	0.058823529411764705	0.058823529411764705	0.058823529411764705	0.058823529411764705	0.058823529411764705	0.058823529411764705	0.058823529411764705	0.058823529411764705	0.058823529411764705	0.058823529411764705	0.058823529411764705	0.058823529411764705
Ascc1	0.058823529411764705	850.5652264135855	343.33125242244455	717.9719721191808	68.63459394965878	0.058823529411764705	0.058823529411764705	0.058823529411764705	0.058823529411764705	0.058823529411764705	0.058823529411764705	314.77550858432807	0.058823529411764705	0.058823529411764705	0.058823529411764705	0.058823529411764705	0.058823529411764705
Atn1	0.058823529411764705	0.058823529411764705	0.058823529411764705	0.058823529411764705	0.058823529411764705	0.058823529411764705	0.058823529411764705	0.058823529411764705	0.058823529411764705	0.058823529411764705	0.058823529411764705	0.058823529411764705	0.058823529411764705	0.058823529411764705	0.058823529411764705	0.058823529411764705	0.058823529411764705
Basp1	0.058823529411764705	0.058823529411764705	0.058823529411764705	0.058823529411764705	0.058823529411764705	0.058823529411764705	0.058823529411764705	0.058823529411764705	0.058823529411764705	0.058823529411764705	0.058823529411764705	0.058823529411764705	0.058823529411764705	0.058823529411764705	0.058823529411764705	0.058823529411764705	0.058823529411764705
Bcl3	0.058823529411764705	0.058823529411764705	0.058823529411764705	0.058823529411764705	0.058823529411764705	0.058823529411764705	0.058823529411764705	0.058823529411764705	0.058823529411764705	0.058823529411764705	0.058823529411764705	0.058823529411764705	0.058823529411764705	0.058823529411764705	0.058823529411764705	0.058823529411764705	0.058823529411764705
Bcl9	0.058823529411764705	1572.8531094303837	0.058823529411764705	751.9316421267233	104.05939235707778	0.058823529411764705	0.058823529411764705	0.058823529411764705	0.058823529411764705	0.058823529411764705	4747.29614844689	344.58977179207557	3276.460693359375	0.058823529411764705	0.058823529411764705	0.058823529411764705	0.058823529411764705
Bcl9l	0.058823529411764705	959.2972042676475	0.058823529411764705	790.5327669315433	121.64589742580038	0.058823529411764705	0.058823529411764705	521.4853563748874	0.058823529411764705	0.058823529411764705	0.058823529411764705	520.7404758839064	0.058823529411764705	0.058823529411764705	316.50674475392987	276.30030989035583	0.058823529411764705
Bcl10	0.058823529411764705	0.058823529411764705	0.058823529411764705	0.058823529411764705	58.38247760113128	0.058823529411764705	0.058823529411764705	0.058823529411764705	0.058823529411764705	0.058823529411764705	0.058823529411764705	0.058823529411764705	0.058823529411764705	0.058823529411764705	272.0374000888438	0.058823529411764705	0.058823529411764705
Birc2	0.058823529411764705	828.1491175827535	0.058823529411764705	860.0772661640063	94.08002541464067	0.058823529411764705	0.058823529411764705	0.058823529411764705	0.058823529411764705	0.058823529411764705	0.058823529411764705	0.058823529411764705	0.058823529411764705	0.058823529411764705	0.058823529411764705	0.058823529411764705	0.058823529411764705
Btaf1	1918.1223752820813	1585.3856443475795	1159.817296142578	1390.950889346474	142.33672715625363	212.56874131630448	2189.905620690548	1069.802828509991	441.0010182971046	0.058823529411764705	3688.906708937425	848.7017450425232	0.058823529411764705	1332.740369574968	0.058823529411764705	338.46140279525366	638.1285066604614
Btg2	0.058823529411764705	0.058823529411764705	397.95058970078827	532.2245249273745	118.89506436920095	0.058823529411764705	1603.684490019004	0.058823529411764705	0.058823529411764705	239.47024307488041	0.058823529411764705	0.058823529411764705	0.058823529411764705	964.4658884703247	532.9746219065161	0.058823529411764705	0.058823529411764705
Bud31	0.058823529411764705	0.058823529411764705	0.058823529411764705	0.058823529411764705	0.058823529411764705	0.058823529411764705	0.058823529411764705	0.058823529411764705	0.058823529411764705	256.3927441651171	0.058823529411764705	0.058823529411764705	0.058823529411764705	0.058823529411764705	439.2002576083666	0.058823529411764705	0.058823529411764705
C1d	0.058823529411764705	0.058823529411764705	0.058823529411764705	0.058823529411764705	65.61412075701766	0.058823529411764705	0.058823529411764705	0.058823529411764705	0.058823529411764705	243.21424446085638	0.058823529411764705	0.058823529411764705	0.058823529411764705	0.058823529411764705	428.7086009122431	0.058823529411764705	0.058823529411764705
C1qbp	0.058823529411764705	0.058823529411764705	0.058823529411764705	0.058823529411764705	0.058823529411764705	0.058823529411764705	0.058823529411764705	0.058823529411764705	0.058823529411764705	1209.50550642149	0.058823529411764705	0.058823529411764705	0.058823529411764705	0.058823529411764705	1514.6408625013164	0.058823529411764705	0.058823529411764705
Camta1	1980.5817015364364	2539.6729236885353	433.6480957984924	1010.6013304057874	194.31692622664445	204.1959812465836	4503.318601203688	1585.449724813608	1810.0564609103733	577.7935450640591	13705.998854417066	1779.8251808685006	10073.184599905304	3282.964211219965	796.7213199984643	1067.2456436157227	496.4904187520345
Casp8ap2	0.058823529411764705	0.058823529411764705	0.058823529411764705	671.7769657837717	70.25338427169237	262.4897957147811	0.058823529411764705	0.058823529411764705	0.058823529411764705	0.058823529411764705	0.058823529411764705	0.058823529411764705	0.058823529411764705	0.058823529411764705	0.058823529411764705	0.058823529411764705	541.553513844808
Cbfa2t2	1575.9147207242947	1403.5740508326778	453.8660104040429	969.1527024921618	86.2288020633741	262.98941159949584	1189.7742154670484	754.6267468965971	0.058823529411764705	0.058823529411764705	3282.439393850473	547.7617844516791	0.058823529411764705	0.058823529411764705	0.058823529411764705	406.3142331930307	530.5036748250326
Cbfb	1158.4270434589	0.058823529411764705	815.8177086664364	800.7075335264205	69.21803833691482	454.89059022753776	1845.343628392075	661.9620184059327	0.058823529411764705	0.058823529411764705	0.058823529411764705	513.2657875505466	0.058823529411764705	1088.2355878963026	0.058823529411764705	0.058823529411764705	1093.6299743652344
Ccar1	1995.2544367334865	1922.307639086688	744.7241779708862	1423.1504167255603	168.69136168428523	350.5739512794158	2276.998421408913	1083.0125471848708	649.903923276871	464.5177418795499	5703.820651714618	990.2353998573082	3847.3034199416034	1481.9257203922716	747.3717006560295	789.1776686448318	770.3124949137369
Ccar2	0.058823529411764705	0.058823529411764705	0.058823529411764705	0.058823529411764705	0.058823529411764705	0.058823529411764705	0.058823529411764705	0.058823529411764705	0.058823529411764705	0.058823529411764705	0.058823529411764705	0.058823529411764705	0.058823529411764705	0.058823529411764705	0.058823529411764705	0.058823529411764705	0.058823529411764705
Ccdc62	0.058823529411764705	0.058823529411764705	0.058823529411764705	0.058823529411764705	0.058823529411764705	0.058823529411764705	0.058823529411764705	0.058823529411764705	0.058823529411764705	0.058823529411764705	0.058823529411764705	0.058823529411764705	0.058823529411764705	0.058823529411764705	0.058823529411764705	0.058823529411764705	0.058823529411764705
Ccdc124	0.058823529411764705	0.058823529411764705	0.058823529411764705	0.058823529411764705	0.058823529411764705	0.058823529411764705	0.058823529411764705	0.058823529411764705	0.058823529411764705	337.62877062403345	0.058823529411764705	0.058823529411764705	0.058823529411764705	0.058823529411764705	481.8381977819147	0.058823529411764705	0.058823529411764705
Ccnd1	0.058823529411764705	0.058823529411764705	0.058823529411764705	0.058823529411764705	0.058823529411764705	0.058823529411764705	0.058823529411764705	0.058823529411764705	0.058823529411764705	497.7768908750605	0.058823529411764705	0.058823529411764705	0.058823529411764705	0.058823529411764705	875.4699282401031	0.058823529411764705	360.0587422614917
Cdca4	0.058823529411764705	0.058823529411764705	0.058823529411764705	0.058823529411764705	0.058823529411764705	0.058823529411764705	0.058823529411764705	0.058823529411764705	0.058823529411764705	0.058823529411764705	0.058823529411764705	0.058823529411764705	0.058823529411764705	0.058823529411764705	0.058823529411764705	0.058823529411764705	0.058823529411764705
Cdyl2	977.6976345337189	0.058823529411764705	341.1890665628761	709.9612918652987	67.44608562760902	0.058823529411764705	0.058823529411764705	847.4803278996394	0.058823529411764705	0.058823529411764705	0.058823529411764705	443.5310396870363	0.058823529411764705	0.058823529411764705	0.058823529411764705	0.058823529411764705	208.64037799835205
Cebpz	0.058823529411764705	0.058823529411764705	0.058823529411764705	772.7506136241713	103.04291376699052	0.058823529411764705	0.058823529411764705	0.058823529411764705	0.058823529411764705	246.39691885777495	0.058823529411764705	312.94047800082603	0.058823529411764705	0.058823529411764705	474.5923731403966	0.058823529411764705	223.78254000345865
Cenpj	0.058823529411764705	0.058823529411764705	0.058823529411764705	0.058823529411764705	0.058823529411764705	163.51574150626274	0.058823529411764705	0.058823529411764705	0.058823529411764705	0.058823529411764705	0.058823529411764705	0.058823529411764705	0.058823529411764705	0.058823529411764705	0.058823529411764705	0.058823529411764705	335.41747124989826
Cir1	0.058823529411764705	748.2749539591648	0.058823529411764705	781.6941124464728	104.8228136596387	0.058823529411764705	0.058823529411764705	0.058823529411764705	0.058823529411764705	0.058823529411764705	0.058823529411764705	0.058823529411764705	0.058823529411764705	0.058823529411764705	230.26943658292294	0.058823529411764705	0.058823529411764705
Cited4	0.058823529411764705	0.058823529411764705	0.058823529411764705	0.058823529411764705	0.058823529411764705	0.058823529411764705	0.058823529411764705	0.058823529411764705	0.058823529411764705	187.46421694504943	0.058823529411764705	0.058823529411764705	0.058823529411764705	0.058823529411764705	0.058823529411764705	0.058823529411764705	0.058823529411764705
Cmtm2a	0.058823529411764705	0.058823529411764705	0.058823529411764705	0.058823529411764705	0.058823529411764705	0.058823529411764705	0.058823529411764705	0.058823529411764705	0.058823529411764705	0.058823529411764705	0.058823529411764705	0.058823529411764705	0.058823529411764705	0.058823529411764705	0.058823529411764705	0.058823529411764705	0.058823529411764705
Cnot6	1088.4600847448717	608.2372548512218	0.058823529411764705	1023.6752126191792	91.62628994694727	368.1857541589176	1257.6900336525657	0.058823529411764705	0.058823529411764705	342.6984680828723	0.058823529411764705	535.7588989850386	0.058823529411764705	0.058823529411764705	667.5514710949313	0.058823529411764705	954.7089424133301
Cnot7	0.058823529411764705	838.0655887854389	0.058823529411764705	889.2198311369671	85.44978719427735	0.058823529411764705	0.058823529411764705	0.058823529411764705	0.058823529411764705	0.058823529411764705	0.058823529411764705	305.57027622290605	0.058823529411764705	0.058823529411764705	0.058823529411764705	0.058823529411764705	232.89456144968668
Cnot9	0.058823529411764705	631.2749636658916	0.058823529411764705	573.9615854249973	66.39547024640494	112.3367453940651	0.058823529411764705	0.058823529411764705	0.058823529411764705	0.058823529411764705	0.058823529411764705	0.058823529411764705	0.058823529411764705	0.058823529411764705	0.058823529411764705	0.058823529411764705	258.18546136220294
Cops2	0.058823529411764705	630.0058292061159	0.058823529411764705	847.2423153758441	98.7258448021676	0.058823529411764705	0.058823529411764705	0.058823529411764705	0.058823529411764705	282.25346764766357	0.058823529411764705	328.1501500230391	0.058823529411764705	0.058823529411764705	502.8927853636203	0.058823529411764705	296.6631857554118
Cops5	0.058823529411764705	624.0704320448416	0.058823529411764705	713.4773110296381	89.40948852365781	0.058823529411764705	0.058823529411764705	0.058823529411764705	0.058823529411764705	255.44059516313402	0.058823529411764705	0.058823529411764705	0.058823529411764705	0.058823529411764705	442.42207204718744	0.058823529411764705	216.55013700822988
Crym	0.058823529411764705	0.058823529411764705	0.058823529411764705	0.058823529411764705	0.058823529411764705	0.058823529411764705	0.058823529411764705	0.058823529411764705	0.058823529411764705	0.058823529411764705	0.058823529411764705	0.058823529411764705	0.058823529411764705	0.058823529411764705	0.058823529411764705	0.058823529411764705	0.058823529411764705
Csprs	0.058823529411764705	0.058823529411764705	0.058823529411764705	0.058823529411764705	0.058823529411764705	0.058823529411764705	0.058823529411764705	0.058823529411764705	0.058823529411764705	0.058823529411764705	0.058823529411764705	0.058823529411764705	0.058823529411764705	0.058823529411764705	0.058823529411764705	0.058823529411764705	0.058823529411764705
Dcaf6	2452.8986786163605	1737.4448628602204	494.8467046938464	1237.6263239007246	179.72680668631	0.058823529411764705	3573.806989727598	659.546630844703	751.5824800521608	263.68799313510004	8031.130875807542	1110.9497597703655	5321.823818014125	2441.905253033305	404.2258108815839	0.058823529411764705	212.65530729293823
Dcc	0.058823529411764705	0.058823529411764705	0.058823529411764705	0.058823529411764705	0.058823529411764705	0.058823529411764705	0.058823529411764705	0.058823529411764705	0.058823529411764705	0.058823529411764705	0.058823529411764705	0.058823529411764705	0.058823529411764705	0.058823529411764705	0.058823529411764705	0.058823529411764705	0.058823529411764705
Ddx54	0.058823529411764705	0.058823529411764705	0.058823529411764705	0.058823529411764705	63.35047886105711	0.058823529411764705	0.058823529411764705	0.058823529411764705	0.058823529411764705	0.058823529411764705	0.058823529411764705	0.058823529411764705	0.058823529411764705	0.058823529411764705	323.4669309049364	0.058823529411764705	0.058823529411764705
Dhrs7b	0.058823529411764705	0.058823529411764705	0.058823529411764705	0.058823529411764705	67.37124281818281	0.058823529411764705	0.058823529411764705	0.058823529411764705	0.058823529411764705	0.058823529411764705	0.058823529411764705	0.058823529411764705	0.058823529411764705	0.058823529411764705	0.058823529411764705	0.058823529411764705	0.058823529411764705
Dmrtc1a	0.058823529411764705	0.058823529411764705	0.058823529411764705	0.058823529411764705	0.058823529411764705	0.058823529411764705	0.058823529411764705	0.058823529411764705	0.058823529411764705	0.058823529411764705	0.058823529411764705	0.058823529411764705	0.058823529411764705	0.058823529411764705	0.058823529411764705	0.058823529411764705	0.058823529411764705
Dmrtc1b	0.058823529411764705	0.058823529411764705	0.058823529411764705	0.058823529411764705	0.058823529411764705	0.058823529411764705	0.058823529411764705	0.058823529411764705	0.058823529411764705	0.058823529411764705	0.058823529411764705	0.058823529411764705	0.058823529411764705	0.058823529411764705	0.058823529411764705	0.058823529411764705	0.058823529411764705
Dmrtc1c1	0.058823529411764705	0.058823529411764705	0.058823529411764705	0.058823529411764705	0.058823529411764705	0.058823529411764705	0.058823529411764705	0.058823529411764705	0.058823529411764705	0.058823529411764705	0.058823529411764705	0.058823529411764705	0.058823529411764705	0.058823529411764705	0.058823529411764705	0.058823529411764705	0.058823529411764705
Dnajb1	0.058823529411764705	0.058823529411764705	0.058823529411764705	0.058823529411764705	0.058823529411764705	0.058823529411764705	0.058823529411764705	0.058823529411764705	0.058823529411764705	0.058823529411764705	0.058823529411764705	0.058823529411764705	0.058823529411764705	0.058823529411764705	0.058823529411764705	0.058823529411764705	0.058823529411764705
Drap1	0.058823529411764705	0.058823529411764705	0.058823529411764705	0.058823529411764705	95.65478644247898	0.058823529411764705	0.058823529411764705	457.6764225792426	0.058823529411764705	1110.0077983239157	0.058823529411764705	0.058823529411764705	0.058823529411764705	0.058823529411764705	1640.216756592114	0.058823529411764705	0.058823529411764705
Dyrk1b	0.058823529411764705	0.058823529411764705	0.058823529411764705	0.058823529411764705	74.56373086478004	0.058823529411764705	0.058823529411764705	0.058823529411764705	0.058823529411764705	0.058823529411764705	0.058823529411764705	0.058823529411764705	0.058823529411764705	0.058823529411764705	0.058823529411764705	0.058823529411764705	0.058823529411764705
Eaf1	0.058823529411764705	0.058823529411764705	0.058823529411764705	0.058823529411764705	0.058823529411764705	0.058823529411764705	0.058823529411764705	0.058823529411764705	0.058823529411764705	0.058823529411764705	0.058823529411764705	0.058823529411764705	0.058823529411764705	0.058823529411764705	0.058823529411764705	0.058823529411764705	0.058823529411764705
Eaf2	0.058823529411764705	0.058823529411764705	0.058823529411764705	0.058823529411764705	0.058823529411764705	0.058823529411764705	0.058823529411764705	0.058823529411764705	0.058823529411764705	0.058823529411764705	0.058823529411764705	0.058823529411764705	0.058823529411764705	0.058823529411764705	0.058823529411764705	0.058823529411764705	0.058823529411764705
Edf1	0.058823529411764705	0.058823529411764705	0.058823529411764705	0.058823529411764705	75.34585101005739	0.058823529411764705	0.058823529411764705	0.058823529411764705	0.058823529411764705	1137.657704708522	0.058823529411764705	0.058823529411764705	0.058823529411764705	0.058823529411764705	1599.2666214905198	0.058823529411764705	0.058823529411764705
Eid1	0.058823529411764705	0.058823529411764705	0.058823529411764705	0.058823529411764705	0.058823529411764705	0.058823529411764705	0.058823529411764705	0.058823529411764705	0.058823529411764705	755.4464648466219	0.058823529411764705	0.058823529411764705	0.058823529411764705	0.058823529411764705	1205.2935256592689	0.058823529411764705	0.058823529411764705
Eid2	0.058823529411764705	0.058823529411764705	0.058823529411764705	0.058823529411764705	0.058823529411764705	0.058823529411764705	0.058823529411764705	0.058823529411764705	0.058823529411764705	0.058823529411764705	0.058823529411764705	0.058823529411764705	0.058823529411764705	0.058823529411764705	0.058823529411764705	0.058823529411764705	0.058823529411764705
Eid2b	0.058823529411764705	0.058823529411764705	0.058823529411764705	0.058823529411764705	0.058823529411764705	0.058823529411764705	0.058823529411764705	0.058823529411764705	0.058823529411764705	0.058823529411764705	0.058823529411764705	0.058823529411764705	0.058823529411764705	0.058823529411764705	0.058823529411764705	0.058823529411764705	0.058823529411764705
Elane	0.058823529411764705	0.058823529411764705	0.058823529411764705	0.058823529411764705	0.058823529411764705	0.058823529411764705	0.058823529411764705	0.058823529411764705	0.058823529411764705	0.058823529411764705	0.058823529411764705	0.058823529411764705	0.058823529411764705	0.058823529411764705	0.058823529411764705	0.058823529411764705	0.058823529411764705
Ewsr1	2563.7701679951438	1803.3392504232902	839.03353805542	1467.1212175871196	161.11912633701712	451.3925030932707	1714.4840499415543	1319.0520403348482	522.4191493988037	0.058823529411764705	4357.03576542781	840.7530650907349	2791.4703739050665	1015.6978257534116	297.6983268491683	572.5270017966246	897.0029284159342
Fgf2	0.058823529411764705	0.058823529411764705	0.058823529411764705	0.058823529411764705	0.058823529411764705	0.058823529411764705	0.058823529411764705	0.058823529411764705	0.058823529411764705	0.058823529411764705	0.058823529411764705	0.058823529411764705	0.058823529411764705	0.058823529411764705	0.058823529411764705	0.058823529411764705	0.058823529411764705
Fhl2	0.058823529411764705	6616.172522851714	0.058823529411764705	0.058823529411764705	301.96187169104815	125.00129259180497	0.058823529411764705	0.058823529411764705	345.08461871565805	3388.745433714173	42177.23431865986	0.058823529411764705	29814.515210700756	0.058823529411764705	3392.4974015718026	3635.083874091124	0.058823529411764705
Fhl3	0.058823529411764705	0.058823529411764705	0.058823529411764705	0.058823529411764705	0.058823529411764705	0.058823529411764705	0.058823529411764705	0.058823529411764705	0.058823529411764705	0.058823529411764705	0.058823529411764705	0.058823529411764705	0.058823529411764705	0.058823529411764705	0.058823529411764705	0.058823529411764705	0.058823529411764705
Fhl5	0.058823529411764705	0.058823529411764705	0.058823529411764705	0.058823529411764705	0.058823529411764705	0.058823529411764705	0.058823529411764705	0.058823529411764705	0.058823529411764705	0.058823529411764705	0.058823529411764705	0.058823529411764705	0.058823529411764705	0.058823529411764705	0.058823529411764705	0.058823529411764705	0.058823529411764705
Gmnn	0.058823529411764705	0.058823529411764705	0.058823529411764705	0.058823529411764705	0.058823529411764705	97.63014133323861	0.058823529411764705	0.058823529411764705	0.058823529411764705	230.91290103955703	0.058823529411764705	0.058823529411764705	0.058823529411764705	0.058823529411764705	298.73442997398877	0.058823529411764705	0.058823529411764705
Gon4l	1686.7260876217404	1074.699663091589	470.111102142334	731.8392331976639	106.05901778226128	178.168323343291	1222.9257458773527	594.9818242497743	416.93708162459114	0.058823529411764705	3336.891065157377	621.9804763053228	2306.5245040739424	0.058823529411764705	0.058823529411764705	519.5503216278859	406.777291615804
Gps2	0.058823529411764705	0.058823529411764705	0.058823529411764705	507.98981732749627	109.77480836226019	0.058823529411764705	0.058823529411764705	0.058823529411764705	0.058823529411764705	0.058823529411764705	0.058823529411764705	0.058823529411764705	0.058823529411764705	0.058823529411764705	268.5056416037823	0.058823529411764705	0.058823529411764705
Hbp1	1201.451229743995	950.5329023381627	450.83036298874765	1121.6808351516725	119.05094744920909	0.058823529411764705	1308.8753656040537	463.0331443905257	0.058823529411764705	261.9800027163191	0.058823529411764705	328.9100164032532	0.058823529411764705	0.058823529411764705	495.7627001130773	0.058823529411764705	0.058823529411764705
Hdgfl1	0.058823529411764705	0.058823529411764705	0.058823529411764705	0.058823529411764705	0.058823529411764705	0.058823529411764705	0.058823529411764705	0.058823529411764705	0.058823529411764705	0.058823529411764705	0.058823529411764705	0.058823529411764705	0.058823529411764705	0.058823529411764705	0.058823529411764705	0.058823529411764705	0.058823529411764705
Helz2	0.058823529411764705	0.058823529411764705	0.058823529411764705	0.058823529411764705	68.6365158117103	0.058823529411764705	0.058823529411764705	0.058823529411764705	0.058823529411764705	0.058823529411764705	0.058823529411764705	0.058823529411764705	0.058823529411764705	0.058823529411764705	0.058823529411764705	0.058823529411764705	0.058823529411764705
Hipk1	1356.3199912803668	979.4403132685909	783.1410143001377	1300.5880213687294	144.061972458384	0.058823529411764705	3954.1854645700164	2708.194374201848	491.26832905169283	626.7354297334498	0.058823529411764705	750.13214653904	0.058823529411764705	2622.626091003418	899.6929769208355	265.51033841340967	395.2785628636678
Hipk2	0.058823529411764705	2044.3084612952339	665.8664273834229	806.1404291654887	158.55172059564532	240.39036424271762	0.058823529411764705	475.6116483835074	0.058823529411764705	1277.0472449562767	6950.008557833158	499.88959325401527	5089.553987136995	0.058823529411764705	1202.3702447952762	793.0330861409506	485.82225545247394
Hipk3	1802.5840891417083	1914.4813554551865	407.9942738008499	1106.5258434897976	139.9470164699558	116.90773171186447	2045.110863425515	847.3240424669706	549.1991788291979	1278.929913330078	7911.722872220553	812.9572059853563	5189.301412563132	1236.128119002941	1501.7173511135964	684.4693161891057	373.76251061757404
Hmga1b	0.058823529411764705	0.058823529411764705	0.058823529411764705	0.058823529411764705	0.058823529411764705	0.058823529411764705	0.058823529411764705	0.058823529411764705	0.058823529411764705	0.058823529411764705	0.058823529411764705	0.058823529411764705	0.058823529411764705	0.058823529411764705	0.058823529411764705	0.058823529411764705	0.058823529411764705
Hmgb2	0.058823529411764705	0.058823529411764705	0.058823529411764705	0.058823529411764705	0.058823529411764705	434.916001086452	0.058823529411764705	0.058823529411764705	0.058823529411764705	185.1200513811274	0.058823529411764705	0.058823529411764705	0.058823529411764705	0.058823529411764705	339.32037954380917	0.058823529411764705	523.3387864011651
Homez	0.058823529411764705	0.058823529411764705	0.058823529411764705	0.058823529411764705	0.058823529411764705	0.058823529411764705	0.058823529411764705	0.058823529411764705	0.058823529411764705	0.058823529411764705	0.058823529411764705	0.058823529411764705	0.058823529411764705	0.058823529411764705	0.058823529411764705	0.058823529411764705	0.058823529411764705
Hsbp1	0.058823529411764705	0.058823529411764705	0.058823529411764705	0.058823529411764705	60.785256316695744	0.058823529411764705	0.058823529411764705	0.058823529411764705	0.058823529411764705	649.6949716851792	0.058823529411764705	0.058823529411764705	0.058823529411764705	0.058823529411764705	963.8405924405782	0.058823529411764705	0.058823529411764705
Hsbp1l1	0.058823529411764705	0.058823529411764705	0.058823529411764705	0.058823529411764705	0.058823529411764705	0.058823529411764705	0.058823529411764705	0.058823529411764705	0.058823529411764705	0.058823529411764705	0.058823529411764705	0.058823529411764705	0.058823529411764705	0.058823529411764705	0.058823529411764705	0.058823529411764705	0.058823529411764705
Hspa1a	0.058823529411764705	0.058823529411764705	0.058823529411764705	0.058823529411764705	0.058823529411764705	0.058823529411764705	0.058823529411764705	0.058823529411764705	0.058823529411764705	0.058823529411764705	0.058823529411764705	0.058823529411764705	0.058823529411764705	0.058823529411764705	0.058823529411764705	0.058823529411764705	0.058823529411764705
Hyal2	0.058823529411764705	0.058823529411764705	0.058823529411764705	0.058823529411764705	0.058823529411764705	0.058823529411764705	0.058823529411764705	0.058823529411764705	0.058823529411764705	0.058823529411764705	0.058823529411764705	0.058823529411764705	0.058823529411764705	0.058823529411764705	0.058823529411764705	0.058823529411764705	0.058823529411764705
Id1	0.058823529411764705	0.058823529411764705	0.058823529411764705	0.058823529411764705	0.058823529411764705	0.058823529411764705	2401.242646686394	0.058823529411764705	0.058823529411764705	0.058823529411764705	0.058823529411764705	0.058823529411764705	0.058823529411764705	1551.5100191027618	313.983100963456	0.058823529411764705	0.058823529411764705
Id2	0.058823529411764705	0.058823529411764705	0.058823529411764705	0.058823529411764705	0.058823529411764705	0.058823529411764705	0.058823529411764705	0.058823529411764705	384.04594932466983	0.058823529411764705	0.058823529411764705	423.4253800875932	0.058823529411764705	0.058823529411764705	0.058823529411764705	0.058823529411764705	0.058823529411764705
Id3	0.058823529411764705	0.058823529411764705	0.058823529411764705	0.058823529411764705	0.058823529411764705	0.058823529411764705	2333.429569265946	0.058823529411764705	368.17366479284	250.94625812206755	0.058823529411764705	465.7143703621713	0.058823529411764705	1435.2008257406048	507.3490455794719	0.058823529411764705	0.058823529411764705
Id4	0.058823529411764705	0.058823529411764705	0.058823529411764705	0.058823529411764705	0.058823529411764705	0.058823529411764705	0.058823529411764705	0.058823529411764705	0.058823529411764705	0.058823529411764705	0.058823529411764705	0.058823529411764705	0.058823529411764705	0.058823529411764705	0.058823529411764705	0.058823529411764705	0.058823529411764705
Irf2bp1	0.058823529411764705	0.058823529411764705	0.058823529411764705	0.058823529411764705	0.058823529411764705	0.058823529411764705	0.058823529411764705	0.058823529411764705	0.058823529411764705	0.058823529411764705	0.058823529411764705	0.058823529411764705	0.058823529411764705	0.058823529411764705	274.4825207324278	0.058823529411764705	0.058823529411764705
Irf2bp2	1382.1247075888084	829.5372886505254	537.0641525078565	979.8903511294409	111.34509316827366	0.058823529411764705	0.058823529411764705	569.2817929576796	0.058823529411764705	1016.1270047726279	0.058823529411764705	542.2375839011183	0.058823529411764705	0.058823529411764705	1706.0237596573368	0.058823529411764705	215.71817914644876
Irf2bpl	0.058823529411764705	0.058823529411764705	0.058823529411764705	0.058823529411764705	65.63965350898083	0.058823529411764705	0.058823529411764705	0.058823529411764705	0.058823529411764705	396.12815799462527	0.058823529411764705	0.058823529411764705	0.058823529411764705	0.058823529411764705	793.6569415543589	0.058823529411764705	0.058823529411764705
Jade1	1104.9680494132142	0.058823529411764705	0.058823529411764705	637.0516711108779	76.87791730441198	135.81629759993623	0.058823529411764705	1020.0052693343506	0.058823529411764705	342.88247166479175	0.058823529411764705	0.058823529411764705	0.058823529411764705	0.058823529411764705	621.9771376579039	0.058823529411764705	275.03801844486344
Jazf1	1380.936767784325	0.058823529411764705	0.058823529411764705	0.058823529411764705	0.058823529411764705	447.083757910494	1606.9061126708984	863.155263871413	0.058823529411764705	0.058823529411764705	0.058823529411764705	317.36026415778593	0.058823529411764705	1173.4185322606286	0.058823529411764705	746.2537661821415	704.8759358723959
Jmy	867.3250180989638	1656.5362774531047	0.058823529411764705	1228.4009416279039	139.6156429678737	0.058823529411764705	0.058823529411764705	535.4139605124983	0.058823529411764705	423.2284873100167	4153.222163273738	453.80741183785267	2433.2440786650686	0.058823529411764705	613.4395397555444	0.058823529411764705	237.37121931711832
Jph2	0.058823529411764705	3099.753190614559	0.058823529411764705	0.058823529411764705	85.44360200904622	0.058823529411764705	0.058823529411764705	712.2396619809361	0.058823529411764705	1077.509234743904	14288.201470008264	0.058823529411764705	10000.81373303346	0.058823529411764705	1070.2750583579464	2655.727499958605	0.058823529411764705
Jup	0.058823529411764705	926.3758836855974	0.058823529411764705	699.0979021574321	110.56216536591688	0.058823529411764705	3045.30129403779	0.058823529411764705	0.058823529411764705	564.2656033701518	0.058823529411764705	0.058823529411764705	0.058823529411764705	2537.278474319813	826.8963839623236	0.058823529411764705	252.3337382475535
Kctd1	0.058823529411764705	993.5720894778216	0.058823529411764705	0.058823529411764705	65.91952317181283	0.058823529411764705	0.058823529411764705	0.058823529411764705	0.058823529411764705	0.058823529411764705	0.058823529411764705	0.058823529411764705	0.058823529411764705	0.058823529411764705	0.058823529411764705	0.058823529411764705	0.058823529411764705
Klf9	5457.365167140961	1384.5833876301292	487.1177173304558	1613.4851300417201	233.45272238565954	0.058823529411764705	4745.863376733028	2536.105297136307	966.1682659735283	1814.8149536489086	3300.693643129789	1396.3110853051676	0.058823529411764705	3196.7382622652276	2748.079414367676	0.058823529411764705	242.4995657199373
Ldb2	0.058823529411764705	0.058823529411764705	0.058823529411764705	0.058823529411764705	0.058823529411764705	0.058823529411764705	9337.15735909433	1800.43537503756	1717.0401090649032	0.058823529411764705	0.058823529411764705	1587.8553530004563	0.058823529411764705	7574.437689759011	0.058823529411764705	243.5191893191674	245.54049215714136
Limd1	2153.4734691619738	1199.5022279951309	0.058823529411764705	1075.6558096634715	135.49110711053638	0.058823529411764705	0.058823529411764705	3821.161497145433	0.058823529411764705	237.70076156102797	0.058823529411764705	0.058823529411764705	0.058823529411764705	0.058823529411764705	459.11736691382623	473.9852795967689	466.93975671132404
Lmcd1	0.058823529411764705	625.9090254908704	0.058823529411764705	0.058823529411764705	0.058823529411764705	0.058823529411764705	1641.242133067187	0.058823529411764705	443.0568840801716	0.058823529411764705	0.058823529411764705	439.9273917256918	0.058823529411764705	1341.5673481558645	0.058823529411764705	357.0469734254174	0.058823529411764705
Lmo1	0.058823529411764705	0.058823529411764705	0.058823529411764705	0.058823529411764705	0.058823529411764705	0.058823529411764705	0.058823529411764705	0.058823529411764705	0.058823529411764705	0.058823529411764705	0.058823529411764705	0.058823529411764705	0.058823529411764705	0.058823529411764705	0.058823529411764705	0.058823529411764705	0.058823529411764705
Lmo3	0.058823529411764705	0.058823529411764705	0.058823529411764705	0.058823529411764705	0.058823529411764705	0.058823529411764705	0.058823529411764705	0.058823529411764705	0.058823529411764705	0.058823529411764705	0.058823529411764705	0.058823529411764705	0.058823529411764705	0.058823529411764705	0.058823529411764705	0.058823529411764705	0.058823529411764705
Lmo4	1046.174481375059	0.058823529411764705	0.058823529411764705	524.1309277749767	78.36040997433805	0.058823529411764705	0.058823529411764705	0.058823529411764705	658.0362498873756	249.31323308389295	0.058823529411764705	761.2802812216206	0.058823529411764705	0.058823529411764705	518.6286023047662	0.058823529411764705	0.058823529411764705
Lpin1	0.058823529411764705	1811.6007657463972	0.058823529411764705	434.53347449992833	155.18524434890398	0.058823529411764705	0.058823529411764705	0.058823529411764705	0.058823529411764705	830.7689005563205	7289.414843632625	0.058823529411764705	4817.007806334833	0.058823529411764705	893.6337376102324	0.058823529411764705	0.058823529411764705
Lpin2	0.058823529411764705	0.058823529411764705	646.5763566560298	0.058823529411764705	0.058823529411764705	0.058823529411764705	1596.6258517178621	0.058823529411764705	0.058823529411764705	0.058823529411764705	0.058823529411764705	0.058823529411764705	0.058823529411764705	1146.8222955469648	0.058823529411764705	0.058823529411764705	210.77101695537567
Lpin3	0.058823529411764705	0.058823529411764705	0.058823529411764705	0.058823529411764705	0.058823529411764705	0.058823529411764705	0.058823529411764705	0.058823529411764705	0.058823529411764705	0.058823529411764705	0.058823529411764705	0.058823529411764705	0.058823529411764705	0.058823529411764705	0.058823529411764705	0.058823529411764705	0.058823529411764705
Lpxn	0.058823529411764705	0.058823529411764705	536.415375248082	0.058823529411764705	0.058823529411764705	0.058823529411764705	0.058823529411764705	0.058823529411764705	0.058823529411764705	0.058823529411764705	0.058823529411764705	0.058823529411764705	0.058823529411764705	0.058823529411764705	0.058823529411764705	0.058823529411764705	0.058823529411764705
Maged1	0.058823529411764705	0.058823529411764705	0.058823529411764705	0.058823529411764705	68.5280121908841	0.058823529411764705	0.058823529411764705	0.058823529411764705	0.058823529411764705	518.222547816553	0.058823529411764705	0.058823529411764705	0.058823529411764705	0.058823529411764705	795.3106049568422	0.058823529411764705	0.058823529411764705
Mak	0.058823529411764705	0.058823529411764705	0.058823529411764705	0.058823529411764705	0.058823529411764705	0.058823529411764705	0.058823529411764705	0.058823529411764705	0.058823529411764705	0.058823529411764705	0.058823529411764705	0.058823529411764705	0.058823529411764705	0.058823529411764705	0.058823529411764705	0.058823529411764705	0.058823529411764705
Maml1	0.058823529411764705	741.1772148530862	0.058823529411764705	851.1651049112019	99.05769831816593	0.058823529411764705	0.058823529411764705	0.058823529411764705	0.058823529411764705	0.058823529411764705	0.058823529411764705	0.058823529411764705	0.058823529411764705	0.058823529411764705	0.058823529411764705	0.058823529411764705	214.21100680033365
Maml2	10380.255248336105	0.058823529411764705	2535.115322189331	729.7129345384084	179.47671729593932	395.72348473012886	9659.885621966738	5891.087644136869	3776.080648573618	0.058823529411764705	0.058823529411764705	3554.752034455827	0.058823529411764705	7551.8871631178745	0.058823529411764705	1441.9003379039275	961.9671471913656
Maml3	1920.363671261079	1230.3451477686565	1461.4143088912963	770.9936806452902	101.73958249876421	192.24902107851472	2773.8421968402286	3445.754019869291	722.3786042909774	0.058823529411764705	3509.863250732422	864.7127080658107	2860.4085816662723	2228.4430712766425	0.058823529411764705	1696.598879691882	575.3432246843973
Mamstr	0.058823529411764705	0.058823529411764705	0.058823529411764705	0.058823529411764705	0.058823529411764705	0.058823529411764705	0.058823529411764705	0.058823529411764705	0.058823529411764705	0.058823529411764705	0.058823529411764705	0.058823529411764705	0.058823529411764705	0.058823529411764705	0.058823529411764705	0.058823529411764705	0.058823529411764705
Map3k10	0.058823529411764705	0.058823529411764705	0.058823529411764705	0.058823529411764705	101.31432146690562	0.058823529411764705	0.058823529411764705	0.058823529411764705	0.058823529411764705	0.058823529411764705	0.058823529411764705	0.058823529411764705	0.058823529411764705	0.058823529411764705	0.058823529411764705	0.058823529411764705	0.058823529411764705
Mcidas	0.058823529411764705	0.058823529411764705	0.058823529411764705	0.058823529411764705	0.058823529411764705	0.058823529411764705	0.058823529411764705	0.058823529411764705	0.058823529411764705	0.058823529411764705	0.058823529411764705	0.058823529411764705	0.058823529411764705	0.058823529411764705	0.058823529411764705	0.058823529411764705	0.058823529411764705
Mid2	878.8525547823525	984.933746903031	0.058823529411764705	736.3971269607543	0.058823529411764705	0.058823529411764705	1732.130684823701	708.3580842311566	485.1468569361974	0.058823529411764705	0.058823529411764705	666.0140035175583	0.058823529411764705	1136.4843601847804	0.058823529411764705	0.058823529411764705	241.76310511430106
Mier3	0.058823529411764705	0.058823529411764705	0.058823529411764705	681.9739631451274	78.23936580763963	0.058823529411764705	0.058823529411764705	0.058823529411764705	0.058823529411764705	0.058823529411764705	0.058823529411764705	0.058823529411764705	0.058823529411764705	0.058823529411764705	0.058823529411764705	0.058823529411764705	260.9145434697469
Mlip	0.058823529411764705	3880.077767173725	0.058823529411764705	0.058823529411764705	62.90437307418463	0.058823529411764705	0.058823529411764705	0.058823529411764705	0.058823529411764705	0.058823529411764705	31283.705974872297	0.058823529411764705	21390.238231928663	0.058823529411764705	0.058823529411764705	2182.3840477149456	0.058823529411764705
Mms19	0.058823529411764705	0.058823529411764705	0.058823529411764705	785.9900226263624	80.45923242062152	128.04248768808867	0.058823529411764705	0.058823529411764705	0.058823529411764705	0.058823529411764705	0.058823529411764705	0.058823529411764705	0.058823529411764705	0.058823529411764705	0.058823529411764705	0.058823529411764705	425.29273223876953
Mrtfb	1456.3529520979873	1703.2252107549596	437.2409236509353	1102.2889246488871	120.57709455659646	0.058823529411764705	6237.63129864317	1280.9493289654072	1496.9578462630984	0.058823529411764705	7482.26375755897	1576.0960602991788	5245.29723504577	4647.8561083771465	0.058823529411764705	331.5863518837171	315.8514788945516
Mtdh	3090.9071350097656	1566.761296025029	1159.4161875152588	1344.1714298850611	153.56432894175637	206.77483875260634	3940.4498748779297	1761.9895310621996	990.4080750601632	699.4386343869296	4703.618453392615	1324.8518710830836	2875.345636541193	2636.538096938022	1095.3955718009702	581.0311648050944	791.983097076416
Muc1	0.058823529411764705	0.058823529411764705	0.058823529411764705	0.058823529411764705	0.058823529411764705	0.058823529411764705	0.058823529411764705	0.058823529411764705	0.058823529411764705	0.058823529411764705	0.058823529411764705	0.058823529411764705	0.058823529411764705	0.058823529411764705	0.058823529411764705	0.058823529411764705	0.058823529411764705
Mxd4	899.4224978524286	653.6494061742668	371.79762704618275	981.8313135046708	107.32339625961767	0.058823529411764705	2791.566325332179	976.7805662888748	0.058823529411764705	506.2175584976646	0.058823529411764705	429.7487166691752	0.058823529411764705	1959.5803229753362	958.0845037275745	0.058823529411764705	204.83402534325919
Mycbp	0.058823529411764705	0.058823529411764705	0.058823529411764705	0.058823529411764705	0.058823529411764705	0.058823529411764705	0.058823529411764705	0.058823529411764705	0.058823529411764705	0.058823529411764705	0.058823529411764705	0.058823529411764705	0.058823529411764705	0.058823529411764705	230.67589027110128	0.058823529411764705	0.058823529411764705
Myocd	0.058823529411764705	5214.694712666312	0.058823529411764705	0.058823529411764705	123.21644777630617	0.058823529411764705	0.058823529411764705	0.058823529411764705	0.058823529411764705	622.5272528835318	29150.051893967848	0.058823529411764705	20460.430387863005	0.058823529411764705	524.3779239991019	4221.902958485943	0.058823529411764705
N4bp2l2	2285.960706487432	1888.753851643315	849.8812200164795	1446.9742993003445	150.67468483790665	0.058823529411764705	2625.156079378995	1273.7842166900634	532.1702034965394	0.058823529411764705	7124.42537865272	932.9472927352757	4627.833198932686	1565.2054004047152	246.22931111243463	680.6963494863265	559.5395285288492
Nab1	1412.3030444780986	0.058823529411764705	352.8120251378044	816.2165752812435	78.11463453103147	0.058823529411764705	1114.1244643240263	1249.8821016751804	310.78138414019395	0.058823529411764705	0.058823529411764705	583.622211419263	0.058823529411764705	0.058823529411764705	320.52476298424506	0.058823529411764705	399.8005819134414
Nab2	0.058823529411764705	0.058823529411764705	0.058823529411764705	0.058823529411764705	0.058823529411764705	0.058823529411764705	0.058823529411764705	0.058823529411764705	0.058823529411764705	0.058823529411764705	0.058823529411764705	0.058823529411764705	0.058823529411764705	0.058823529411764705	0.058823529411764705	0.058823529411764705	0.058823529411764705
Naca	0.058823529411764705	2124.433153435036	0.058823529411764705	800.6149210879677	143.29778103177955	107.3085747835062	0.058823529411764705	0.058823529411764705	0.058823529411764705	2128.7170602971855	9141.745448185848	0.058823529411764705	6224.765639796402	0.058823529411764705	2817.067694387128	994.6604587248503	362.13154617945355
Ncoa7	2690.9325419417373	0.058823529411764705	919.3739769363403	0.058823529411764705	60.293944574758676	165.66196041307686	1299.0711988969283	1005.0992723905123	0.058823529411764705	0.058823529411764705	0.058823529411764705	465.051633699571	0.058823529411764705	0.058823529411764705	0.058823529411764705	0.058823529411764705	381.6517864863078
Neurog2	0.058823529411764705	0.058823529411764705	0.058823529411764705	0.058823529411764705	0.058823529411764705	0.058823529411764705	0.058823529411764705	0.058823529411764705	0.058823529411764705	0.058823529411764705	0.058823529411764705	0.058823529411764705	0.058823529411764705	0.058823529411764705	0.058823529411764705	0.058823529411764705	0.058823529411764705
Nme2	0.058823529411764705	0.058823529411764705	0.058823529411764705	0.058823529411764705	0.058823529411764705	0.058823529411764705	0.058823529411764705	0.058823529411764705	0.058823529411764705	2429.0331654560837	0.058823529411764705	0.058823529411764705	0.058823529411764705	0.058823529411764705	2783.954774894181	0.058823529411764705	0.058823529411764705
Nmi	0.058823529411764705	0.058823529411764705	0.058823529411764705	0.058823529411764705	0.058823529411764705	0.058823529411764705	0.058823529411764705	0.058823529411764705	0.058823529411764705	0.058823529411764705	0.058823529411764705	0.058823529411764705	0.058823529411764705	0.058823529411764705	0.058823529411764705	0.058823529411764705	0.058823529411764705
Npas3	1834.9642517416328	0.058823529411764705	0.058823529411764705	0.058823529411764705	272.1439744731534	0.058823529411764705	0.058823529411764705	671.1437887045054	381.39568062475513	0.058823529411764705	0.058823529411764705	952.6854106776633	0.058823529411764705	0.058823529411764705	0.058823529411764705	0.058823529411764705	0.058823529411764705
Npat	0.058823529411764705	609.1120368286415	0.058823529411764705	767.2698834670217	0.058823529411764705	290.01142698175767	0.058823529411764705	0.058823529411764705	0.058823529411764705	0.058823529411764705	0.058823529411764705	319.2131428764862	0.058823529411764705	0.058823529411764705	0.058823529411764705	0.058823529411764705	581.613005956014
Nr0b1	0.058823529411764705	0.058823529411764705	0.058823529411764705	0.058823529411764705	0.058823529411764705	0.058823529411764705	0.058823529411764705	0.058823529411764705	0.058823529411764705	0.058823529411764705	0.058823529411764705	0.058823529411764705	0.058823529411764705	0.058823529411764705	0.058823529411764705	0.058823529411764705	0.058823529411764705
Nr0b2	0.058823529411764705	0.058823529411764705	0.058823529411764705	0.058823529411764705	0.058823529411764705	0.058823529411764705	0.058823529411764705	0.058823529411764705	0.058823529411764705	0.058823529411764705	0.058823529411764705	0.058823529411764705	0.058823529411764705	0.058823529411764705	0.058823529411764705	0.058823529411764705	0.058823529411764705
Nrbf2	0.058823529411764705	0.058823529411764705	0.058823529411764705	0.058823529411764705	0.058823529411764705	0.058823529411764705	0.058823529411764705	0.058823529411764705	0.058823529411764705	0.058823529411764705	0.058823529411764705	0.058823529411764705	0.058823529411764705	0.058823529411764705	0.058823529411764705	0.058823529411764705	0.058823529411764705
Nrg1	0.058823529411764705	0.058823529411764705	0.058823529411764705	0.058823529411764705	0.058823529411764705	0.058823529411764705	0.058823529411764705	0.058823529411764705	1843.6259280421905	0.058823529411764705	0.058823529411764705	974.8540173878224	0.058823529411764705	0.058823529411764705	0.058823529411764705	0.058823529411764705	0.058823529411764705
Nrip1	4646.0654237764375	1336.9523411150333	1008.8266751098632	1413.7427684583163	183.83468254918824	0.058823529411764705	2011.8465032866507	950.9370106403644	447.4491954379612	0.058823529411764705	4184.883693988507	894.316264476591	2670.8380718809185	1140.7777406763025	306.7444718883884	0.058823529411764705	285.8144693374634
Pa2g4	0.058823529411764705	0.058823529411764705	0.058823529411764705	0.058823529411764705	65.23338298035596	0.058823529411764705	0.058823529411764705	0.058823529411764705	0.058823529411764705	352.62503769357096	0.058823529411764705	0.058823529411764705	0.058823529411764705	0.058823529411764705	560.8034861164708	0.058823529411764705	199.8905413945516
Park7	0.058823529411764705	0.058823529411764705	0.058823529411764705	0.058823529411764705	93.22743175236765	0.058823529411764705	0.058823529411764705	0.058823529411764705	0.058823529411764705	973.4224515949461	0.058823529411764705	0.058823529411764705	0.058823529411764705	0.058823529411764705	1384.8513038011808	0.058823529411764705	0.058823529411764705
Parp9	0.058823529411764705	0.058823529411764705	0.058823529411764705	551.1949842378889	71.92726469566365	0.058823529411764705	0.058823529411764705	0.058823529411764705	0.058823529411764705	0.058823529411764705	0.058823529411764705	0.058823529411764705	0.058823529411764705	0.058823529411764705	0.058823529411764705	0.058823529411764705	0.058823529411764705
Parp14	0.058823529411764705	0.058823529411764705	708.7545561603829	0.058823529411764705	73.96947233726878	0.058823529411764705	2021.4819854534035	0.058823529411764705	0.058823529411764705	0.058823529411764705	0.058823529411764705	0.058823529411764705	0.058823529411764705	1382.0507784312547	0.058823529411764705	0.058823529411764705	0.058823529411764705
Pcbd1	0.058823529411764705	0.058823529411764705	0.058823529411764705	0.058823529411764705	0.058823529411764705	0.058823529411764705	0.058823529411764705	0.058823529411764705	0.058823529411764705	0.058823529411764705	0.058823529411764705	0.058823529411764705	0.058823529411764705	0.058823529411764705	0.058823529411764705	0.058823529411764705	0.058823529411764705
Pdlim1	0.058823529411764705	789.7350253705625	0.058823529411764705	1020.1495773716977	102.81373792663663	191.9782607673722	1866.4738949862394	812.8146905558041	780.9461907315113	290.65597252060064	0.058823529411764705	1052.9430324961838	0.058823529411764705	1051.3947411582394	692.5932322356009	491.21020439343573	647.5810400644938
Per2	1127.4845781862266	0.058823529411764705	0.058823529411764705	688.6853522383461	96.9762445066325	0.058823529411764705	0.058823529411764705	814.5955864995718	0.058823529411764705	0.058823529411764705	0.058823529411764705	324.39985135978867	0.058823529411764705	0.058823529411764705	0.058823529411764705	385.50896518123454	0.058823529411764705
Pex14	0.058823529411764705	1156.7132432725693	378.4142671394348	971.761708711323	102.55947331530962	0.058823529411764705	0.058823529411764705	455.0585483110868	0.058823529411764705	0.058823529411764705	0.058823529411764705	411.66542530985714	0.058823529411764705	0.058823529411764705	0.058823529411764705	0.058823529411764705	296.3205216725667
Phb	0.058823529411764705	619.8800889660639	0.058823529411764705	0.058823529411764705	64.14259609053592	0.058823529411764705	0.058823529411764705	0.058823529411764705	0.058823529411764705	674.141762824763	0.058823529411764705	0.058823529411764705	0.058823529411764705	0.058823529411764705	833.8297098221317	0.058823529411764705	0.058823529411764705
Phf12	1083.1970916954247	1431.1938771848324	560.9269905853272	1285.1936260022615	129.89748479506213	174.50233332308775	1580.1137834028764	758.0734210087703	0.058823529411764705	0.058823529411764705	0.058823529411764705	535.8452581757481	0.058823529411764705	1005.5559588587562	0.058823529411764705	456.387208205003	624.3314571380615
Pias1	2301.606803137977	1497.019038165057	2833.392982177734	1421.8426453439813	126.2538513373472	290.33335941679337	2720.713220307321	1183.3964822622445	885.4435261317661	0.058823529411764705	3753.2906992985654	1199.962537006267	0.058823529411764705	1681.593095735062	0.058823529411764705	255.4295419546274	583.559232711792
Pias2	2147.341718519056	1487.469466386018	696.6672118937969	1303.1111192402086	122.05653320239512	308.8242290580974	2400.828358968099	1244.3973052391639	576.5208662123907	0.058823529411764705	5139.176645719088	867.9589873378717	3277.201909229009	1457.0224515781847	0.058823529411764705	458.01940042544635	872.9832763671875
Pias3	0.058823529411764705	0.058823529411764705	0.058823529411764705	0.058823529411764705	0.058823529411764705	0.058823529411764705	0.058823529411764705	0.058823529411764705	0.058823529411764705	0.058823529411764705	0.058823529411764705	0.058823529411764705	0.058823529411764705	0.058823529411764705	0.058823529411764705	0.058823529411764705	0.058823529411764705
Pias4	0.058823529411764705	0.058823529411764705	0.058823529411764705	0.058823529411764705	67.46296595804348	0.058823529411764705	0.058823529411764705	0.058823529411764705	0.058823529411764705	0.058823529411764705	0.058823529411764705	0.058823529411764705	0.058823529411764705	0.058823529411764705	0.058823529411764705	0.058823529411764705	0.058823529411764705
Pir	0.058823529411764705	0.058823529411764705	0.058823529411764705	0.058823529411764705	0.058823529411764705	0.058823529411764705	0.058823529411764705	0.058823529411764705	1342.3192824603664	0.058823529411764705	0.058823529411764705	918.2471954196113	0.058823529411764705	0.058823529411764705	0.058823529411764705	0.058823529411764705	0.058823529411764705
Pkm	0.058823529411764705	1484.0550858268032	0.058823529411764705	645.3117962084318	159.49784771660845	0.058823529411764705	0.058823529411764705	0.058823529411764705	0.058823529411764705	2910.768093594638	0.058823529411764705	0.058823529411764705	0.058823529411764705	0.058823529411764705	3437.8522181357107	331.63586621559585	0.058823529411764705
Pmf1	0.058823529411764705	0.058823529411764705	0.058823529411764705	0.058823529411764705	0.058823529411764705	114.33705946797615	0.058823529411764705	0.058823529411764705	0.058823529411764705	0.058823529411764705	0.058823529411764705	0.058823529411764705	0.058823529411764705	0.058823529411764705	0.058823529411764705	0.058823529411764705	0.058823529411764705
Pml	0.058823529411764705	0.058823529411764705	375.0642601276934	441.2871640255577	66.9303241711623	107.93313376550726	0.058823529411764705	0.058823529411764705	0.058823529411764705	0.058823529411764705	0.058823529411764705	0.058823529411764705	0.058823529411764705	0.058823529411764705	0.058823529411764705	0.058823529411764705	340.8670845031738
Pou2af1	0.058823529411764705	0.058823529411764705	0.058823529411764705	0.058823529411764705	0.058823529411764705	0.058823529411764705	0.058823529411764705	0.058823529411764705	0.058823529411764705	0.058823529411764705	0.058823529411764705	0.058823529411764705	0.058823529411764705	0.058823529411764705	0.058823529411764705	0.058823529411764705	0.058823529411764705
Pprc1	0.058823529411764705	0.058823529411764705	0.058823529411764705	448.6093431441407	59.20568856235571	0.058823529411764705	0.058823529411764705	0.058823529411764705	0.058823529411764705	0.058823529411764705	0.058823529411764705	0.058823529411764705	0.058823529411764705	0.058823529411764705	0.058823529411764705	0.058823529411764705	271.6684521436691
Prkn	3421.0549919391133	2797.4126415605897	1581.1803261184693	857.1112534773977	159.32573470767744	0.058823529411764705	0.058823529411764705	578.0320933295557	387.4069766518734	0.058823529411764705	18088.179861215445	589.1608979632554	12758.9990234375	0.058823529411764705	0.058823529411764705	600.0540171265602	0.058823529411764705
Prpf6	0.058823529411764705	901.358040633025	0.058823529411764705	990.268068107492	117.5748575741124	0.058823529411764705	0.058823529411764705	548.0752587925929	0.058823529411764705	0.058823529411764705	0.058823529411764705	524.1534726041035	0.058823529411764705	0.058823529411764705	253.73006359223396	0.058823529411764705	214.4153537750244
Psmc3ip	0.058823529411764705	0.058823529411764705	0.058823529411764705	0.058823529411764705	0.058823529411764705	0.058823529411764705	0.058823529411764705	0.058823529411764705	0.058823529411764705	0.058823529411764705	0.058823529411764705	0.058823529411764705	0.058823529411764705	0.058823529411764705	0.058823529411764705	0.058823529411764705	0.058823529411764705
Psmd9	0.058823529411764705	0.058823529411764705	0.058823529411764705	437.7881064596145	0.058823529411764705	0.058823529411764705	0.058823529411764705	0.058823529411764705	0.058823529411764705	0.058823529411764705	0.058823529411764705	0.058823529411764705	0.058823529411764705	0.058823529411764705	0.058823529411764705	0.058823529411764705	0.058823529411764705
Ptpn14	0.058823529411764705	1090.8204238503067	0.058823529411764705	665.1143968224526	180.52157784985033	0.058823529411764705	1354.1548903963783	0.058823529411764705	3867.3264828636534	0.058823529411764705	0.058823529411764705	3052.544672086401	0.058823529411764705	0.058823529411764705	0.058823529411764705	226.05933987559416	0.058823529411764705
Pxn	0.058823529411764705	767.3317348692152	743.131280040741	860.9945746572395	118.14507754776113	0.058823529411764705	1885.3057750355113	0.058823529411764705	454.75145591251436	0.058823529411764705	0.058823529411764705	659.8915822297624	0.058823529411764705	1370.1684557005417	225.672213585146	0.058823529411764705	318.93946075439453
Rad54l2	0.058823529411764705	988.5613335503472	0.058823529411764705	947.6524006090666	98.34216328928927	0.058823529411764705	0.058823529411764705	0.058823529411764705	0.058823529411764705	0.058823529411764705	0.058823529411764705	377.73986875663684	0.058823529411764705	0.058823529411764705	0.058823529411764705	225.16406958779464	416.91869354248047
Raly	0.058823529411764705	0.058823529411764705	338.186160216555	539.3417010194377	97.01180334465055	372.426042136024	1426.0974842418325	518.682865025447	0.058823529411764705	284.99629242955285	0.058823529411764705	490.598543963386	0.058823529411764705	1037.0287086949793	493.69883951064077	522.9747645060221	821.4106559753418
Rap2c	0.058823529411764705	0.058823529411764705	0.058823529411764705	0.058823529411764705	0.058823529411764705	0.058823529411764705	0.058823529411764705	0.058823529411764705	0.058823529411764705	0.058823529411764705	0.058823529411764705	0.058823529411764705	0.058823529411764705	0.058823529411764705	324.4935368853471	0.058823529411764705	0.058823529411764705
Rbbp8	0.058823529411764705	0.058823529411764705	454.3529899312183	651.6649999389523	109.9516622919344	506.89634261411777	0.058823529411764705	0.058823529411764705	0.058823529411764705	0.058823529411764705	0.058823529411764705	549.1007101188586	0.058823529411764705	0.058823529411764705	0.058823529411764705	0.058823529411764705	889.2401568094889
Rbck1	0.058823529411764705	0.058823529411764705	0.058823529411764705	0.058823529411764705	77.04262968050149	0.058823529411764705	0.058823529411764705	0.058823529411764705	0.058823529411764705	0.058823529411764705	0.058823529411764705	0.058823529411764705	0.058823529411764705	0.058823529411764705	0.058823529411764705	0.058823529411764705	0.058823529411764705
Rbfox2	5619.588391140775	2027.4473266601562	0.058823529411764705	1010.3395860370837	198.28126128673733	329.2029922289007	6632.954853404652	2977.7772099421572	1561.145934998043	317.99062817313455	10740.521388127254	1891.756018184921	7816.596452809344	5126.95481766102	519.8849596823416	1343.4627075195312	645.1985270182291
Rbm14	0.058823529411764705	0.058823529411764705	0.058823529411764705	0.058823529411764705	71.63165478305724	0.058823529411764705	0.058823529411764705	0.058823529411764705	0.058823529411764705	0.058823529411764705	0.058823529411764705	0.058823529411764705	0.058823529411764705	0.058823529411764705	0.058823529411764705	0.058823529411764705	0.058823529411764705
Rbm39	8329.588234841287	2941.8212314888283	3575.0995959472657	1593.8726893374794	328.2033063123326	415.19242259684734	10953.306012702711	4832.570624483548	2484.290371970525	653.5280955054543	17482.605900691105	2895.540880369909	11754.61606790562	7714.114003735919	954.7010211329306	1875.5787801498022	1038.586160024007
Rbpms	4874.052597767598	4167.457946070918	0.058823529411764705	1149.6646504653127	363.016167097329	197.10146900354061	8177.3125328295155	6295.768408203125	2566.1434192960223	525.4590010729703	21336.86786358173	2991.346900384403	15028.95221255524	6302.764613661655	754.0379973380797	4431.287353515625	541.1403309504191
Rcor2	0.058823529411764705	0.058823529411764705	0.058823529411764705	0.058823529411764705	0.058823529411764705	0.058823529411764705	0.058823529411764705	0.058823529411764705	0.058823529411764705	0.058823529411764705	0.058823529411764705	0.058823529411764705	0.058823529411764705	0.058823529411764705	0.058823529411764705	0.058823529411764705	0.058823529411764705
Rcor3	937.9927333539671	1172.628079696938	0.058823529411764705	1088.8416447689658	130.79205058363382	0.058823529411764705	0.058823529411764705	0.058823529411764705	0.058823529411764705	0.058823529411764705	0.058823529411764705	466.5695883649067	0.058823529411764705	0.058823529411764705	287.8622616183373	0.058823529411764705	241.29844919623187
Riox2	0.058823529411764705	0.058823529411764705	0.058823529411764705	0.058823529411764705	79.57077509856332	0.058823529411764705	0.058823529411764705	0.058823529411764705	0.058823529411764705	0.058823529411764705	0.058823529411764705	0.058823529411764705	0.058823529411764705	0.058823529411764705	0.058823529411764705	0.058823529411764705	0.058823529411764705
Rrp1b	0.058823529411764705	0.058823529411764705	0.058823529411764705	0.058823529411764705	0.058823529411764705	0.058823529411764705	0.058823529411764705	0.058823529411764705	0.058823529411764705	0.058823529411764705	0.058823529411764705	0.058823529411764705	0.058823529411764705	0.058823529411764705	0.058823529411764705	0.058823529411764705	202.90137767791748
Runx1t1	3695.2042095424895	771.4064118773849	0.058823529411764705	0.058823529411764705	76.21053411262835	0.058823529411764705	2547.288405794086	0.058823529411764705	729.4912178383341	0.058823529411764705	0.058823529411764705	804.2797103529995	0.058823529411764705	1927.3406508523365	0.058823529411764705	264.5314051040854	0.058823529411764705
Rybp	0.058823529411764705	623.9072282402603	450.07781968407335	678.7442778005412	60.92850592942116	0.058823529411764705	1107.1901793046432	625.8338948877959	0.058823529411764705	0.058823529411764705	0.058823529411764705	305.31190074068826	0.058823529411764705	0.058823529411764705	0.058823529411764705	0.058823529411764705	362.12543233235675
Sap18	0.058823529411764705	0.058823529411764705	0.058823529411764705	0.058823529411764705	0.058823529411764705	0.058823529411764705	0.058823529411764705	0.058823529411764705	0.058823529411764705	0.058823529411764705	0.058823529411764705	0.058823529411764705	0.058823529411764705	0.058823529411764705	292.57417177000355	0.058823529411764705	0.058823529411764705
Sap30	0.058823529411764705	0.058823529411764705	0.058823529411764705	0.058823529411764705	0.058823529411764705	0.058823529411764705	0.058823529411764705	0.058823529411764705	0.058823529411764705	0.058823529411764705	0.058823529411764705	0.058823529411764705	0.058823529411764705	0.058823529411764705	0.058823529411764705	0.058823529411764705	0.058823529411764705
Scai	1732.4173533809078	720.7731568725021	528.0577809524536	893.6301572598909	100.95125576362996	0.058823529411764705	1982.9310120091293	654.532136286222	316.4605129408458	0.058823529411764705	0.058823529411764705	591.6009224456491	0.058823529411764705	1281.9928045051042	0.058823529411764705	0.058823529411764705	478.11186567942303
Sdr16c5	0.058823529411764705	0.058823529411764705	0.058823529411764705	0.058823529411764705	0.058823529411764705	0.058823529411764705	0.058823529411764705	0.058823529411764705	0.058823529411764705	0.058823529411764705	0.058823529411764705	0.058823529411764705	0.058823529411764705	0.058823529411764705	0.058823529411764705	0.058823529411764705	0.058823529411764705
Sertad1	0.058823529411764705	0.058823529411764705	0.058823529411764705	0.058823529411764705	0.058823529411764705	0.058823529411764705	0.058823529411764705	0.058823529411764705	0.058823529411764705	0.058823529411764705	0.058823529411764705	0.058823529411764705	0.058823529411764705	0.058823529411764705	0.058823529411764705	0.058823529411764705	0.058823529411764705
Sertad2	0.058823529411764705	608.5896233629297	0.058823529411764705	730.0315873814649	108.04206401979674	0.058823529411764705	1399.1797330451734	0.058823529411764705	0.058823529411764705	0.058823529411764705	0.058823529411764705	359.88545247420524	0.058823529411764705	924.8560096385867	246.87986678461874	0.058823529411764705	0.058823529411764705
Sfr1	0.058823529411764705	0.058823529411764705	0.058823529411764705	0.058823529411764705	0.058823529411764705	0.058823529411764705	0.058823529411764705	0.058823529411764705	0.058823529411764705	776.1714913730594	0.058823529411764705	0.058823529411764705	0.058823529411764705	0.058823529411764705	1268.5615037487398	0.058823529411764705	0.058823529411764705
Snw1	0.058823529411764705	596.9237379432069	0.058823529411764705	750.6860663333222	109.4851120685389	0.058823529411764705	0.058823529411764705	0.058823529411764705	0.058823529411764705	458.92390980747615	0.058823529411764705	0.058823529411764705	0.058823529411764705	0.058823529411764705	774.3659992833292	0.058823529411764705	211.26401805877686
Spen	1172.2379020141052	1369.2721633204708	480.24202272415164	1309.3469726964047	175.34408309069758	0.058823529411764705	1816.5819591175425	664.4568226740911	0.058823529411764705	430.0919424749911	0.058823529411764705	506.37015866770327	0.058823529411764705	1213.9872865898665	650.2717915196573	320.6935559786283	419.99613761901855
Sqstm1	0.058823529411764705	1195.5605408478252	0.058823529411764705	956.6076743447859	168.64495468505484	0.058823529411764705	0.058823529411764705	0.058823529411764705	0.058823529411764705	741.5258115214381	0.058823529411764705	0.058823529411764705	0.058823529411764705	0.058823529411764705	1091.6560448630441	0.058823529411764705	0.058823529411764705
Sra1	0.058823529411764705	0.058823529411764705	0.058823529411764705	0.058823529411764705	0.058823529411764705	0.058823529411764705	0.058823529411764705	0.058823529411764705	0.058823529411764705	287.28447833569214	0.058823529411764705	0.058823529411764705	0.058823529411764705	0.058823529411764705	508.48645611960563	0.058823529411764705	0.058823529411764705
Ss18l2	0.058823529411764705	624.3834542010532	0.058823529411764705	0.058823529411764705	84.41515192777632	0.058823529411764705	0.058823529411764705	0.058823529411764705	0.058823529411764705	754.6664459872652	0.058823529411764705	0.058823529411764705	0.058823529411764705	0.058823529411764705	961.4810309037566	0.058823529411764705	0.058823529411764705
Ssbp3	1113.2876681765995	976.1830485308611	0.058823529411764705	1086.1308991080837	155.38281834196903	131.72653743520598	1623.939899704673	0.058823529411764705	329.23065166246323	0.058823529411764705	0.058823529411764705	758.190858266886	0.058823529411764705	1176.194784652355	299.0356492073305	0.058823529411764705	468.50660769144696
Ssx9	0.058823529411764705	0.058823529411764705	0.058823529411764705	0.058823529411764705	0.058823529411764705	0.058823529411764705	0.058823529411764705	0.058823529411764705	0.058823529411764705	0.058823529411764705	0.058823529411764705	0.058823529411764705	0.058823529411764705	0.058823529411764705	0.058823529411764705	0.058823529411764705	0.058823529411764705
Ssxa1	0.058823529411764705	0.058823529411764705	0.058823529411764705	0.058823529411764705	0.058823529411764705	0.058823529411764705	0.058823529411764705	0.058823529411764705	0.058823529411764705	0.058823529411764705	0.058823529411764705	0.058823529411764705	0.058823529411764705	0.058823529411764705	0.058823529411764705	0.058823529411764705	0.058823529411764705
Ssxb1	0.058823529411764705	0.058823529411764705	0.058823529411764705	0.058823529411764705	0.058823529411764705	0.058823529411764705	0.058823529411764705	0.058823529411764705	0.058823529411764705	0.058823529411764705	0.058823529411764705	0.058823529411764705	0.058823529411764705	0.058823529411764705	0.058823529411764705	0.058823529411764705	0.058823529411764705
Ssxb3	0.058823529411764705	0.058823529411764705	0.058823529411764705	0.058823529411764705	0.058823529411764705	0.058823529411764705	0.058823529411764705	0.058823529411764705	0.058823529411764705	0.058823529411764705	0.058823529411764705	0.058823529411764705	0.058823529411764705	0.058823529411764705	0.058823529411764705	0.058823529411764705	0.058823529411764705
Ssxb5	0.058823529411764705	0.058823529411764705	0.058823529411764705	0.058823529411764705	0.058823529411764705	0.058823529411764705	0.058823529411764705	0.058823529411764705	0.058823529411764705	0.058823529411764705	0.058823529411764705	0.058823529411764705	0.058823529411764705	0.058823529411764705	0.058823529411764705	0.058823529411764705	0.058823529411764705
Ssxb6	0.058823529411764705	0.058823529411764705	0.058823529411764705	0.058823529411764705	0.058823529411764705	0.058823529411764705	0.058823529411764705	0.058823529411764705	0.058823529411764705	0.058823529411764705	0.058823529411764705	0.058823529411764705	0.058823529411764705	0.058823529411764705	0.058823529411764705	0.058823529411764705	0.058823529411764705
Ssxb8	0.058823529411764705	0.058823529411764705	0.058823529411764705	0.058823529411764705	0.058823529411764705	0.058823529411764705	0.058823529411764705	0.058823529411764705	0.058823529411764705	0.058823529411764705	0.058823529411764705	0.058823529411764705	0.058823529411764705	0.058823529411764705	0.058823529411764705	0.058823529411764705	0.058823529411764705
Ssxb10	0.058823529411764705	0.058823529411764705	0.058823529411764705	0.058823529411764705	0.058823529411764705	0.058823529411764705	0.058823529411764705	0.058823529411764705	0.058823529411764705	0.058823529411764705	0.058823529411764705	0.058823529411764705	0.058823529411764705	0.058823529411764705	0.058823529411764705	0.058823529411764705	0.058823529411764705
Supt3	1337.93688624614	1088.2716949339267	1269.8140047777072	970.9375674147354	98.13878950061734	189.5909128574764	0.058823529411764705	631.6823463513301	359.54324505306664	0.058823529411764705	3267.7673609806943	550.3005404426057	0.058823529411764705	0.058823529411764705	0.058823529411764705	0.058823529411764705	469.3719485600789
Supt7l	0.058823529411764705	0.058823529411764705	0.058823529411764705	0.058823529411764705	0.058823529411764705	0.058823529411764705	0.058823529411764705	0.058823529411764705	0.058823529411764705	0.058823529411764705	0.058823529411764705	0.058823529411764705	0.058823529411764705	0.058823529411764705	0.058823529411764705	0.058823529411764705	0.058823529411764705
Supt20	1036.76688536223	1093.9093353660019	580.2750798287615	1224.1407064739026	97.43958579267034	168.4777084624066	1627.9600788463247	667.6932501710378	490.9358338855562	0.058823529411764705	0.058823529411764705	766.0331904587237	0.058823529411764705	899.206367639175	0.058823529411764705	334.27425501896784	479.20281410217285
Tacc1	3857.6099903003587	1238.3047006395127	1545.3034323120116	1200.6079726369758	144.42040009872463	174.7771558971966	4955.043678052498	2432.802040686974	1282.701180352105	512.8159620371732	0.058823529411764705	1437.0321847860096	0.058823529411764705	3547.4763463929644	823.7010311003654	562.6466343830793	513.6186367670695
Tada1	0.058823529411764705	0.058823529411764705	0.058823529411764705	0.058823529411764705	0.058823529411764705	0.058823529411764705	0.058823529411764705	0.058823529411764705	0.058823529411764705	0.058823529411764705	0.058823529411764705	0.058823529411764705	0.058823529411764705	0.058823529411764705	0.058823529411764705	0.058823529411764705	0.058823529411764705
Tada3	0.058823529411764705	0.058823529411764705	0.058823529411764705	0.058823529411764705	0.058823529411764705	0.058823529411764705	0.058823529411764705	0.058823529411764705	0.058823529411764705	0.058823529411764705	0.058823529411764705	0.058823529411764705	0.058823529411764705	0.058823529411764705	0.058823529411764705	0.058823529411764705	0.058823529411764705
Taf5l	0.058823529411764705	0.058823529411764705	0.058823529411764705	0.058823529411764705	0.058823529411764705	0.058823529411764705	0.058823529411764705	0.058823529411764705	0.058823529411764705	0.058823529411764705	0.058823529411764705	0.058823529411764705	0.058823529411764705	0.058823529411764705	0.058823529411764705	0.058823529411764705	0.058823529411764705
Taf15	2113.429000579559	1433.9900872972275	688.7563648223877	1396.7413011249744	120.05969749471384	474.7758924820844	2396.398860353412	1112.890781905101	0.058823529411764705	0.058823529411764705	0.058823529411764705	614.7381266251351	0.058823529411764705	1482.0096588134766	0.058823529411764705	309.9435119628906	1138.881103515625
Tcerg1l	0.058823529411764705	0.058823529411764705	0.058823529411764705	0.058823529411764705	0.058823529411764705	0.058823529411764705	0.058823529411764705	0.058823529411764705	0.058823529411764705	0.058823529411764705	0.058823529411764705	0.058823529411764705	0.058823529411764705	0.058823529411764705	0.058823529411764705	0.058823529411764705	0.058823529411764705
Tcf25	2400.647184904631	1428.5498217829952	780.2292549133301	1234.8388536152086	206.56932505621702	0.058823529411764705	2019.8005468195136	916.7781151404747	830.3475208585224	807.7390269106085	0.058823529411764705	1143.80913743695	0.058823529411764705	1443.6042427240416	1214.1824291598411	437.00871580074994	331.6689275105794
Tcp10a	0.058823529411764705	0.058823529411764705	0.058823529411764705	0.058823529411764705	0.058823529411764705	0.058823529411764705	0.058823529411764705	0.058823529411764705	0.058823529411764705	0.058823529411764705	0.058823529411764705	0.058823529411764705	0.058823529411764705	0.058823529411764705	0.058823529411764705	0.058823529411764705	0.058823529411764705
Tcp10b	0.058823529411764705	0.058823529411764705	0.058823529411764705	0.058823529411764705	0.058823529411764705	0.058823529411764705	0.058823529411764705	0.058823529411764705	0.058823529411764705	0.058823529411764705	0.058823529411764705	0.058823529411764705	0.058823529411764705	0.058823529411764705	0.058823529411764705	0.058823529411764705	0.058823529411764705
Tcp10c	0.058823529411764705	0.058823529411764705	0.058823529411764705	0.058823529411764705	0.058823529411764705	0.058823529411764705	0.058823529411764705	0.058823529411764705	0.058823529411764705	0.058823529411764705	0.058823529411764705	0.058823529411764705	0.058823529411764705	0.058823529411764705	0.058823529411764705	0.058823529411764705	0.058823529411764705
Tgfb1i1	0.058823529411764705	0.058823529411764705	0.058823529411764705	0.058823529411764705	0.058823529411764705	98.81355591989396	0.058823529411764705	604.0332338186411	0.058823529411764705	0.058823529411764705	0.058823529411764705	327.7488515845057	0.058823529411764705	0.058823529411764705	0.058823529411764705	520.6387624723407	340.7465018838023
Tle2	0.058823529411764705	0.058823529411764705	0.058823529411764705	0.058823529411764705	0.058823529411764705	0.058823529411764705	0.058823529411764705	0.058823529411764705	0.058823529411764705	0.058823529411764705	0.058823529411764705	0.058823529411764705	0.058823529411764705	0.058823529411764705	0.058823529411764705	0.058823529411764705	0.058823529411764705
Tle3	0.058823529411764705	0.058823529411764705	0.058823529411764705	0.058823529411764705	0.058823529411764705	0.058823529411764705	0.058823529411764705	0.058823529411764705	0.058823529411764705	0.058823529411764705	0.058823529411764705	414.4740928559772	0.058823529411764705	0.058823529411764705	0.058823529411764705	0.058823529411764705	0.058823529411764705
Tle6	0.058823529411764705	0.058823529411764705	0.058823529411764705	0.058823529411764705	0.058823529411764705	0.058823529411764705	0.058823529411764705	0.058823529411764705	0.058823529411764705	0.058823529411764705	0.058823529411764705	0.058823529411764705	0.058823529411764705	0.058823529411764705	0.058823529411764705	0.058823529411764705	0.058823529411764705
Tmf1	932.2229274844265	0.058823529411764705	369.52218026738615	815.5565801666755	89.43764406482795	0.058823529411764705	0.058823529411764705	0.058823529411764705	0.058823529411764705	448.0689022680575	0.058823529411764705	425.95853340423224	0.058823529411764705	0.058823529411764705	714.047614312941	0.058823529411764705	271.0664348689218
Tob1	0.058823529411764705	1006.4479725508847	0.058823529411764705	461.9166414151458	84.38562280501792	0.058823529411764705	0.058823529411764705	0.058823529411764705	0.058823529411764705	490.90942377075555	0.058823529411764705	0.058823529411764705	0.058823529411764705	0.058823529411764705	764.2570428313508	0.058823529411764705	0.058823529411764705
Tob2	0.058823529411764705	1553.0588111767063	0.058823529411764705	871.6647203291717	167.18188637825187	0.058823529411764705	0.058823529411764705	0.058823529411764705	0.058823529411764705	612.3528709160333	0.058823529411764705	0.058823529411764705	0.058823529411764705	0.058823529411764705	897.6150246897051	0.058823529411764705	0.058823529411764705
Trerf1	3078.2995893804878	0.058823529411764705	1004.5170323944092	0.058823529411764705	122.24407525873649	218.94859357271343	1714.4388863534639	1178.3103862395653	1173.5534393049422	0.058823529411764705	0.058823529411764705	1521.054130257912	0.058823529411764705	1268.9096418560243	0.058823529411764705	0.058823529411764705	484.13164710998535
Trib3	0.058823529411764705	0.058823529411764705	0.058823529411764705	0.058823529411764705	0.058823529411764705	0.058823529411764705	0.058823529411764705	0.058823529411764705	0.058823529411764705	0.058823529411764705	0.058823529411764705	0.058823529411764705	0.058823529411764705	0.058823529411764705	0.058823529411764705	0.058823529411764705	0.058823529411764705
Trim5	0.058823529411764705	0.058823529411764705	0.058823529411764705	0.058823529411764705	90.62458963339736	0.058823529411764705	0.058823529411764705	0.058823529411764705	0.058823529411764705	0.058823529411764705	0.058823529411764705	0.058823529411764705	0.058823529411764705	0.058823529411764705	0.058823529411764705	0.058823529411764705	0.058823529411764705
Trim8	0.058823529411764705	0.058823529411764705	0.058823529411764705	582.8352760149852	78.83785515225041	0.058823529411764705	0.058823529411764705	0.058823529411764705	0.058823529411764705	0.058823529411764705	0.058823529411764705	0.058823529411764705	0.058823529411764705	0.058823529411764705	346.3632650067729	0.058823529411764705	0.058823529411764705
Trim12a	0.058823529411764705	0.058823529411764705	0.058823529411764705	0.058823529411764705	89.40689261378107	0.058823529411764705	0.058823529411764705	0.058823529411764705	0.058823529411764705	0.058823529411764705	0.058823529411764705	0.058823529411764705	0.058823529411764705	0.058823529411764705	0.058823529411764705	0.058823529411764705	200.3862708018472
Trim12c	0.058823529411764705	0.058823529411764705	357.0026137782261	531.8626138907122	106.71146144874082	0.058823529411764705	0.058823529411764705	0.058823529411764705	0.058823529411764705	0.058823529411764705	0.058823529411764705	327.1585135506195	0.058823529411764705	0.058823529411764705	0.058823529411764705	0.058823529411764705	0.058823529411764705
Trim13	0.058823529411764705	0.058823529411764705	0.058823529411764705	0.058823529411764705	0.058823529411764705	0.058823529411764705	0.058823529411764705	0.058823529411764705	0.058823529411764705	0.058823529411764705	0.058823529411764705	0.058823529411764705	0.058823529411764705	0.058823529411764705	0.058823529411764705	0.058823529411764705	0.058823529411764705
Trim14	0.058823529411764705	0.058823529411764705	812.9841979048774	0.058823529411764705	0.058823529411764705	0.058823529411764705	0.058823529411764705	0.058823529411764705	0.058823529411764705	0.058823529411764705	0.058823529411764705	0.058823529411764705	0.058823529411764705	0.058823529411764705	0.058823529411764705	0.058823529411764705	0.058823529411764705
Trim15	0.058823529411764705	0.058823529411764705	0.058823529411764705	0.058823529411764705	0.058823529411764705	0.058823529411764705	0.058823529411764705	0.058823529411764705	0.058823529411764705	0.058823529411764705	0.058823529411764705	0.058823529411764705	0.058823529411764705	0.058823529411764705	0.058823529411764705	0.058823529411764705	0.058823529411764705
Trim21	0.058823529411764705	0.058823529411764705	0.058823529411764705	0.058823529411764705	0.058823529411764705	0.058823529411764705	0.058823529411764705	0.058823529411764705	0.058823529411764705	0.058823529411764705	0.058823529411764705	0.058823529411764705	0.058823529411764705	0.058823529411764705	0.058823529411764705	0.058823529411764705	0.058823529411764705
Trim25	0.058823529411764705	0.058823529411764705	690.5151257171855	440.8837505954661	77.42772309076108	0.058823529411764705	2944.7319507020893	0.058823529411764705	0.058823529411764705	0.058823529411764705	0.058823529411764705	0.058823529411764705	0.058823529411764705	2327.172866821289	0.058823529411764705	0.058823529411764705	0.058823529411764705
Trim30a	0.058823529411764705	0.058823529411764705	953.0774888040125	0.058823529411764705	0.058823529411764705	0.058823529411764705	0.058823529411764705	0.058823529411764705	0.058823529411764705	0.058823529411764705	0.058823529411764705	0.058823529411764705	0.058823529411764705	0.058823529411764705	0.058823529411764705	0.058823529411764705	0.058823529411764705
Trim30b	0.058823529411764705	0.058823529411764705	0.058823529411764705	0.058823529411764705	0.058823529411764705	0.058823529411764705	0.058823529411764705	0.058823529411764705	0.058823529411764705	0.058823529411764705	0.058823529411764705	0.058823529411764705	0.058823529411764705	0.058823529411764705	0.058823529411764705	0.058823529411764705	0.058823529411764705
Trim30c	0.058823529411764705	0.058823529411764705	0.058823529411764705	0.058823529411764705	0.058823529411764705	0.058823529411764705	0.058823529411764705	0.058823529411764705	0.058823529411764705	0.058823529411764705	0.058823529411764705	0.058823529411764705	0.058823529411764705	0.058823529411764705	0.058823529411764705	0.058823529411764705	0.058823529411764705
Trim30d	0.058823529411764705	0.058823529411764705	0.058823529411764705	0.058823529411764705	0.058823529411764705	0.058823529411764705	0.058823529411764705	0.058823529411764705	0.058823529411764705	0.058823529411764705	0.058823529411764705	0.058823529411764705	0.058823529411764705	0.058823529411764705	0.058823529411764705	0.058823529411764705	0.058823529411764705
Trim31	0.058823529411764705	0.058823529411764705	0.058823529411764705	0.058823529411764705	0.058823529411764705	0.058823529411764705	0.058823529411764705	0.058823529411764705	0.058823529411764705	0.058823529411764705	0.058823529411764705	0.058823529411764705	0.058823529411764705	0.058823529411764705	0.058823529411764705	0.058823529411764705	0.058823529411764705
Trim32	0.058823529411764705	0.058823529411764705	0.058823529411764705	0.058823529411764705	0.058823529411764705	0.058823529411764705	0.058823529411764705	0.058823529411764705	0.058823529411764705	0.058823529411764705	0.058823529411764705	0.058823529411764705	0.058823529411764705	0.058823529411764705	0.058823529411764705	0.058823529411764705	0.058823529411764705
Trim38	0.058823529411764705	0.058823529411764705	0.058823529411764705	0.058823529411764705	0.058823529411764705	0.058823529411764705	0.058823529411764705	0.058823529411764705	0.058823529411764705	0.058823529411764705	0.058823529411764705	0.058823529411764705	0.058823529411764705	0.058823529411764705	0.058823529411764705	0.058823529411764705	0.058823529411764705
Trim52	0.058823529411764705	0.058823529411764705	0.058823529411764705	0.058823529411764705	0.058823529411764705	0.058823529411764705	0.058823529411764705	0.058823529411764705	0.058823529411764705	0.058823529411764705	0.058823529411764705	0.058823529411764705	0.058823529411764705	0.058823529411764705	0.058823529411764705	0.058823529411764705	0.058823529411764705
Trim62	0.058823529411764705	0.058823529411764705	0.058823529411764705	0.058823529411764705	0.058823529411764705	0.058823529411764705	0.058823529411764705	0.058823529411764705	0.058823529411764705	0.058823529411764705	0.058823529411764705	0.058823529411764705	0.058823529411764705	0.058823529411764705	0.058823529411764705	0.058823529411764705	0.058823529411764705
Trip4	1194.7409712669548	1124.501716684412	0.058823529411764705	1035.0960976450067	98.81823041227585	0.058823529411764705	0.058823529411764705	478.3342155456543	0.058823529411764705	0.058823529411764705	0.058823529411764705	482.67646582149763	0.058823529411764705	0.058823529411764705	0.058823529411764705	0.058823529411764705	254.82445939940712
Trp53bp1	0.058823529411764705	1110.7714981744066	0.058823529411764705	904.2170326333297	105.17648202747463	0.058823529411764705	0.058823529411764705	0.058823529411764705	0.058823529411764705	0.058823529411764705	0.058823529411764705	454.77870726353916	0.058823529411764705	0.058823529411764705	0.058823529411764705	386.71514316705554	265.190246740977
Tsg101	0.058823529411764705	0.058823529411764705	0.058823529411764705	805.4894954353571	81.53734487892982	0.058823529411764705	0.058823529411764705	0.058823529411764705	0.058823529411764705	259.53279464048416	0.058823529411764705	362.36516370125184	0.058823529411764705	0.058823529411764705	480.18886582264975	0.058823529411764705	418.7278175354004
Ube2l3	0.058823529411764705	900.9308006498549	361.4979000471905	873.8896537479601	93.90953943833799	0.058823529411764705	0.058823529411764705	0.058823529411764705	0.058823529411764705	518.0566302311692	0.058823529411764705	333.26738476058813	0.058823529411764705	0.058823529411764705	834.7973625736852	0.058823529411764705	338.1372311115265
Ube3a	2503.5744846103426	1558.0207156781796	1095.2166321828217	1284.1215748034026	132.68901815350185	128.68973419245552	2639.7223732688212	1676.2931451650766	481.7987740380423	1220.0750592318448	5849.7835285480205	788.2426480043282	3418.259777955335	1596.868755518004	1631.503426828692	435.25699595915967	530.8747800191244
Usf3	0.058823529411764705	1340.3903037177192	0.058823529411764705	964.1916032891525	111.56463711048494	0.058823529411764705	0.058823529411764705	0.058823529411764705	0.058823529411764705	0.058823529411764705	0.058823529411764705	338.7073196114846	0.058823529411764705	0.058823529411764705	228.5722924509356	0.058823529411764705	213.65701802571616
Utf1	0.058823529411764705	0.058823529411764705	0.058823529411764705	0.058823529411764705	0.058823529411764705	0.058823529411764705	0.058823529411764705	0.058823529411764705	0.058823529411764705	0.058823529411764705	0.058823529411764705	0.058823529411764705	0.058823529411764705	0.058823529411764705	0.058823529411764705	0.058823529411764705	0.058823529411764705
Vgll2	0.058823529411764705	0.058823529411764705	0.058823529411764705	0.058823529411764705	0.058823529411764705	0.058823529411764705	0.058823529411764705	0.058823529411764705	0.058823529411764705	0.058823529411764705	0.058823529411764705	0.058823529411764705	0.058823529411764705	0.058823529411764705	0.058823529411764705	0.058823529411764705	0.058823529411764705
Vhl	0.058823529411764705	0.058823529411764705	0.058823529411764705	0.058823529411764705	0.058823529411764705	0.058823529411764705	0.058823529411764705	0.058823529411764705	0.058823529411764705	0.058823529411764705	0.058823529411764705	0.058823529411764705	0.058823529411764705	0.058823529411764705	0.058823529411764705	0.058823529411764705	0.058823529411764705
Wdr43	0.058823529411764705	953.6751230381153	0.058823529411764705	1101.7993261437666	117.03072707810088	104.24311978369951	0.058823529411764705	0.058823529411764705	0.058823529411764705	0.058823529411764705	0.058823529411764705	419.8562950578708	0.058823529411764705	0.058823529411764705	388.82768237206244	243.16749593023306	518.5296878814697
Wdr77	0.058823529411764705	0.058823529411764705	0.058823529411764705	0.058823529411764705	0.058823529411764705	0.058823529411764705	0.058823529411764705	0.058823529411764705	0.058823529411764705	0.058823529411764705	0.058823529411764705	0.058823529411764705	0.058823529411764705	0.058823529411764705	0.058823529411764705	0.058823529411764705	0.058823529411764705
Wnt3a	0.058823529411764705	0.058823529411764705	0.058823529411764705	0.058823529411764705	0.058823529411764705	0.058823529411764705	0.058823529411764705	0.058823529411764705	0.058823529411764705	0.058823529411764705	0.058823529411764705	0.058823529411764705	0.058823529411764705	0.058823529411764705	0.058823529411764705	0.058823529411764705	0.058823529411764705
Wnt4	0.058823529411764705	0.058823529411764705	0.058823529411764705	0.058823529411764705	0.058823529411764705	0.058823529411764705	0.058823529411764705	0.058823529411764705	0.058823529411764705	0.058823529411764705	0.058823529411764705	0.058823529411764705	0.058823529411764705	0.058823529411764705	0.058823529411764705	0.058823529411764705	0.058823529411764705
Wtip	0.058823529411764705	0.058823529411764705	0.058823529411764705	0.058823529411764705	0.058823529411764705	0.058823529411764705	0.058823529411764705	699.1922540224515	0.058823529411764705	0.058823529411764705	0.058823529411764705	338.8574288096098	0.058823529411764705	0.058823529411764705	0.058823529411764705	345.2840763435532	237.0288848876953
Wwc1	0.058823529411764705	0.058823529411764705	0.058823529411764705	0.058823529411764705	108.68362805323152	0.058823529411764705	0.058823529411764705	0.058823529411764705	0.058823529411764705	0.058823529411764705	0.058823529411764705	0.058823529411764705	0.058823529411764705	0.058823529411764705	0.058823529411764705	0.058823529411764705	0.058823529411764705
Wwox	5495.619135126337	1212.6224682772602	1946.5425727844238	881.4634010314942	236.64399859362734	873.6472112711738	4799.802293257279	1840.6773192772498	1488.988588999188	0.058823529411764705	5977.502143272986	1961.2889943539517	4563.838869653567	3827.419668241989	0.058823529411764705	900.3490784473909	1031.47021484375
Wwtr1	3295.520015407253	1358.6871885017113	0.058823529411764705	709.7130453887738	111.90647455907154	0.058823529411764705	6993.907032590924	1406.856960942195	1703.0708867633155	565.414263957197	4211.424522986779	1743.5569389861764	2650.5253215751263	5406.48520766857	822.8047111265121	315.2072286468286	314.1510596871376
Xpc	0.058823529411764705	0.058823529411764705	0.058823529411764705	487.16356469490813	76.05753667059237	0.058823529411764705	0.058823529411764705	0.058823529411764705	0.058823529411764705	0.058823529411764705	0.058823529411764705	0.058823529411764705	0.058823529411764705	0.058823529411764705	0.058823529411764705	0.058823529411764705	0.058823529411764705
Yaf2	0.058823529411764705	595.9286310761063	0.058823529411764705	722.427432331286	72.20774319839335	152.90089161469436	1510.8728397253788	703.686036506066	0.058823529411764705	0.058823529411764705	0.058823529411764705	0.058823529411764705	0.058823529411764705	972.030897096146	255.03559137159777	0.058823529411764705	498.88250732421875
Zbed4	0.058823529411764705	0.058823529411764705	0.058823529411764705	0.058823529411764705	0.058823529411764705	0.058823529411764705	0.058823529411764705	0.058823529411764705	0.058823529411764705	0.058823529411764705	0.058823529411764705	0.058823529411764705	0.058823529411764705	0.058823529411764705	0.058823529411764705	0.058823529411764705	265.1092236836751
Zbed6	0.058823529411764705	0.058823529411764705	0.058823529411764705	0.058823529411764705	0.058823529411764705	0.058823529411764705	0.058823529411764705	0.058823529411764705	0.058823529411764705	0.058823529411764705	0.058823529411764705	0.058823529411764705	0.058823529411764705	0.058823529411764705	0.058823529411764705	0.058823529411764705	0.058823529411764705
Zbtb8a	0.058823529411764705	0.058823529411764705	0.058823529411764705	0.058823529411764705	0.058823529411764705	0.058823529411764705	0.058823529411764705	0.058823529411764705	0.058823529411764705	0.058823529411764705	0.058823529411764705	0.058823529411764705	0.058823529411764705	0.058823529411764705	0.058823529411764705	0.058823529411764705	0.058823529411764705
Zbtb10	0.058823529411764705	590.5340166091919	0.058823529411764705	638.7885754836233	65.00013060684869	0.058823529411764705	0.058823529411764705	446.836606495197	0.058823529411764705	0.058823529411764705	0.058823529411764705	0.058823529411764705	0.058823529411764705	0.058823529411764705	229.30866992089057	0.058823529411764705	239.11463610331217
Zbtb46	0.058823529411764705	0.058823529411764705	0.058823529411764705	547.8339854440014	70.13212311624767	0.058823529411764705	5282.874896887577	464.03555918473467	0.058823529411764705	0.058823529411764705	0.058823529411764705	471.92373752131044	0.058823529411764705	4009.8996667196584	0.058823529411764705	0.058823529411764705	296.88431255022687
Zcchc12	0.058823529411764705	0.058823529411764705	0.058823529411764705	0.058823529411764705	0.058823529411764705	0.058823529411764705	0.058823529411764705	0.058823529411764705	0.058823529411764705	0.058823529411764705	0.058823529411764705	0.058823529411764705	0.058823529411764705	0.058823529411764705	0.058823529411764705	0.058823529411764705	0.058823529411764705
Zfp1	0.058823529411764705	0.058823529411764705	0.058823529411764705	546.986408282385	71.84025979412351	0.058823529411764705	0.058823529411764705	0.058823529411764705	0.058823529411764705	0.058823529411764705	0.058823529411764705	0.058823529411764705	0.058823529411764705	0.058823529411764705	0.058823529411764705	0.058823529411764705	0.058823529411764705
Zfp26	0.058823529411764705	0.058823529411764705	0.058823529411764705	695.5741372359427	63.904984978769356	0.058823529411764705	0.058823529411764705	0.058823529411764705	0.058823529411764705	0.058823529411764705	0.058823529411764705	0.058823529411764705	0.058823529411764705	0.058823529411764705	0.058823529411764705	0.058823529411764705	295.3980417251587
Zfp30	0.058823529411764705	0.058823529411764705	0.058823529411764705	0.058823529411764705	0.058823529411764705	0.058823529411764705	0.058823529411764705	0.058823529411764705	0.058823529411764705	0.058823529411764705	0.058823529411764705	0.058823529411764705	0.058823529411764705	0.058823529411764705	0.058823529411764705	0.058823529411764705	0.058823529411764705
Zfp59	0.058823529411764705	0.058823529411764705	0.058823529411764705	0.058823529411764705	0.058823529411764705	0.058823529411764705	0.058823529411764705	0.058823529411764705	0.058823529411764705	0.058823529411764705	0.058823529411764705	0.058823529411764705	0.058823529411764705	0.058823529411764705	0.058823529411764705	0.058823529411764705	0.058823529411764705
Zfp60	0.058823529411764705	0.058823529411764705	0.058823529411764705	440.0722954380277	0.058823529411764705	0.058823529411764705	0.058823529411764705	0.058823529411764705	0.058823529411764705	0.058823529411764705	0.058823529411764705	0.058823529411764705	0.058823529411764705	0.058823529411764705	0.058823529411764705	0.058823529411764705	0.058823529411764705
Zfp182	1027.3898948816968	0.058823529411764705	506.92458687659354	793.6894478446559	76.40819694329343	0.058823529411764705	1192.6674811623313	0.058823529411764705	0.058823529411764705	0.058823529411764705	0.058823529411764705	423.2441322641465	0.058823529411764705	0.058823529411764705	0.058823529411764705	0.058823529411764705	233.257442522794
Zfp316	0.058823529411764705	0.058823529411764705	0.058823529411764705	0.058823529411764705	0.058823529411764705	0.058823529411764705	0.058823529411764705	0.058823529411764705	0.058823529411764705	0.058823529411764705	0.058823529411764705	0.058823529411764705	0.058823529411764705	0.058823529411764705	0.058823529411764705	0.058823529411764705	0.058823529411764705
Zfp512b	0.058823529411764705	0.058823529411764705	0.058823529411764705	0.058823529411764705	0.058823529411764705	0.058823529411764705	0.058823529411764705	0.058823529411764705	0.058823529411764705	0.058823529411764705	0.058823529411764705	0.058823529411764705	0.058823529411764705	0.058823529411764705	0.058823529411764705	0.058823529411764705	0.058823529411764705
Zfp518b	0.058823529411764705	0.058823529411764705	0.058823529411764705	0.058823529411764705	0.058823529411764705	0.058823529411764705	0.058823529411764705	0.058823529411764705	0.058823529411764705	0.058823529411764705	0.058823529411764705	0.058823529411764705	0.058823529411764705	0.058823529411764705	0.058823529411764705	0.058823529411764705	0.058823529411764705
Zfp541	0.058823529411764705	0.058823529411764705	0.058823529411764705	0.058823529411764705	0.058823529411764705	0.058823529411764705	0.058823529411764705	0.058823529411764705	0.058823529411764705	0.058823529411764705	0.058823529411764705	0.058823529411764705	0.058823529411764705	0.058823529411764705	0.058823529411764705	0.058823529411764705	0.058823529411764705
Zfp579	0.058823529411764705	0.058823529411764705	0.058823529411764705	0.058823529411764705	90.21022876169154	0.058823529411764705	0.058823529411764705	0.058823529411764705	0.058823529411764705	0.058823529411764705	0.058823529411764705	0.058823529411764705	0.058823529411764705	0.058823529411764705	0.058823529411764705	0.058823529411764705	0.058823529411764705
Zfp653	0.058823529411764705	0.058823529411764705	0.058823529411764705	0.058823529411764705	0.058823529411764705	0.058823529411764705	0.058823529411764705	0.058823529411764705	0.058823529411764705	0.058823529411764705	0.058823529411764705	0.058823529411764705	0.058823529411764705	0.058823529411764705	0.058823529411764705	0.058823529411764705	0.058823529411764705
Zfp664	0.058823529411764705	0.058823529411764705	0.058823529411764705	598.6765624196906	67.22618156238765	0.058823529411764705	0.058823529411764705	0.058823529411764705	0.058823529411764705	234.80408216857097	0.058823529411764705	0.058823529411764705	0.058823529411764705	0.058823529411764705	426.91925688712826	0.058823529411764705	376.67856884002686
Zfp691	0.058823529411764705	0.058823529411764705	0.058823529411764705	0.058823529411764705	83.8486892374422	0.058823529411764705	0.058823529411764705	0.058823529411764705	0.058823529411764705	0.058823529411764705	0.058823529411764705	0.058823529411764705	0.058823529411764705	0.058823529411764705	0.058823529411764705	0.058823529411764705	0.058823529411764705
Zfp697	0.058823529411764705	917.96763976415	0.058823529411764705	469.65767256617545	0.058823529411764705	0.058823529411764705	0.058823529411764705	0.058823529411764705	0.058823529411764705	0.058823529411764705	0.058823529411764705	0.058823529411764705	0.058823529411764705	0.058823529411764705	0.058823529411764705	245.78398097172763	0.058823529411764705
Zfp711	0.058823529411764705	0.058823529411764705	0.058823529411764705	0.058823529411764705	0.058823529411764705	0.058823529411764705	0.058823529411764705	0.058823529411764705	0.058823529411764705	0.058823529411764705	0.058823529411764705	0.058823529411764705	0.058823529411764705	0.058823529411764705	0.058823529411764705	0.058823529411764705	0.058823529411764705
Zfpm1	0.058823529411764705	0.058823529411764705	0.058823529411764705	0.058823529411764705	0.058823529411764705	0.058823529411764705	0.058823529411764705	0.058823529411764705	0.058823529411764705	0.058823529411764705	0.058823529411764705	0.058823529411764705	0.058823529411764705	0.058823529411764705	0.058823529411764705	0.058823529411764705	0.058823529411764705
Zfpm2	13085.42250308475	3913.944792111715	0.058823529411764705	645.459457639644	288.96449423603667	386.9533446349532	1743.0426519567316	7462.78302537478	2831.5780546400283	0.058823529411764705	28860.516582782453	2934.0955164640854	19782.315064709597	969.4902627816381	0.058823529411764705	2629.783461350661	395.08778188625973
Zglp1	0.058823529411764705	0.058823529411764705	0.058823529411764705	0.058823529411764705	0.058823529411764705	0.058823529411764705	0.058823529411764705	0.058823529411764705	0.058823529411764705	0.058823529411764705	0.058823529411764705	0.058823529411764705	0.058823529411764705	0.058823529411764705	0.058823529411764705	0.058823529411764705	0.058823529411764705
Zic5	0.058823529411764705	0.058823529411764705	0.058823529411764705	0.058823529411764705	0.058823529411764705	0.058823529411764705	0.058823529411764705	0.058823529411764705	0.058823529411764705	0.058823529411764705	0.058823529411764705	0.058823529411764705	0.058823529411764705	0.058823529411764705	0.058823529411764705	0.058823529411764705	0.058823529411764705
Zmiz1	2354.350747117051	1488.0431433430424	1571.8539286231994	1421.051721753572	332.34643705278455	0.058823529411764705	4189.006678725734	779.5063114174284	2171.171400039915	373.4684808817777	3460.5321080134463	2674.753130866486	3109.639203312421	3211.1644400663154	636.8052033455141	383.5959486350035	340.4477572441101
Zmiz2	0.058823529411764705	0.058823529411764705	0.058823529411764705	453.7214499059476	73.46647651542625	0.058823529411764705	0.058823529411764705	0.058823529411764705	0.058823529411764705	0.058823529411764705	0.058823529411764705	0.058823529411764705	0.058823529411764705	0.058823529411764705	0.058823529411764705	0.058823529411764705	0.058823529411764705
Zmynd8	2446.2744304210214	2139.857327355279	1372.680112915039	1244.4098028885692	200.66868074996742	0.058823529411764705	2049.376760309393	1931.0578355055588	408.83322319908746	0.058823529411764705	7910.981210561899	732.9307610224752	5929.625826132418	1390.2366333894952	262.8747978210449	594.0261456660735	259.63476753234863
Zmynd11	3394.934266648851	1635.3722138581452	832.8472995376587	1396.3697129098994	177.5517527057739	149.68752222902634	3856.2662529222894	1521.5641927865836	761.2803614782908	538.2208104913885	4990.069420447717	1127.1177492604672	3319.6644706340753	2654.484075147052	783.455456887522	456.5584862537873	562.1557445526123
Zxdb	0.058823529411764705	0.058823529411764705	0.058823529411764705	0.058823529411764705	0.058823529411764705	0.058823529411764705	0.058823529411764705	0.058823529411764705	0.058823529411764705	0.058823529411764705	0.058823529411764705	0.058823529411764705	0.058823529411764705	0.058823529411764705	0.058823529411764705	0.058823529411764705	0.058823529411764705
Zxdc	0.058823529411764705	810.0210392210219	0.058823529411764705	683.1201860873323	71.22736374284337	0.058823529411764705	0.058823529411764705	0.058823529411764705	0.058823529411764705	0.058823529411764705	0.058823529411764705	0.058823529411764705	0.058823529411764705	0.058823529411764705	0.058823529411764705	0.058823529411764705	0.058823529411764705
