## Supplemental Table 8 for "The ENCODE mouse postnatal developmental time course identifies regulatory programs of cell types and cell states": supp_table_S8.csv

	10x_gastrocnemius_12_parse_gastrocnemius_8_Topic_1	10x_gastrocnemius_12_parse_gastrocnemius_8_Topic_2	10x_gastrocnemius_12_parse_gastrocnemius_8_Topic_3	10x_gastrocnemius_12_parse_gastrocnemius_8_Topic_4	10x_gastrocnemius_12_parse_gastrocnemius_8_Topic_5	10x_gastrocnemius_12_parse_gastrocnemius_8_Topic_6	10x_gastrocnemius_12_parse_gastrocnemius_8_Topic_7	10x_gastrocnemius_12_parse_gastrocnemius_8_Topic_8	10x_gastrocnemius_12_parse_gastrocnemius_8_Topic_9	10x_gastrocnemius_12_parse_gastrocnemius_8_Topic_10	10x_gastrocnemius_12_parse_gastrocnemius_8_Topic_11	10x_gastrocnemius_12_parse_gastrocnemius_8_Topic_12	10x_gastrocnemius_12_parse_gastrocnemius_8_Topic_13	10x_gastrocnemius_12_parse_gastrocnemius_8_Topic_14	10x_gastrocnemius_12_parse_gastrocnemius_8_Topic_15	10x_gastrocnemius_12_parse_gastrocnemius_8_Topic_16
Actl6a	0.0625	0.0625	0.0625	0.0625	0.0625	0.0625	0.0625	0.0625	0.0625	0.0625	0.0625	0.0625	223.62023529664773	0.0625	0.0625	0.0625
Actl6b	0.0625	0.0625	0.0625	0.0625	0.0625	0.0625	0.0625	0.0625	0.0625	0.0625	0.0625	0.0625	0.0625	0.0625	0.0625	0.0625
Actn4	49.859851853939205	0.0625	210.7063494255028	640.5581287093785	1600.589786682129	0.0625	1467.991077175564	349.1438420436212	271.0515219368364	0.0625	284.3076612610294	1033.104484643829	475.07303591472345	525.3902459082666	674.0115223277699	0.0625
Actr6	0.0625	0.0625	0.0625	0.0625	0.0625	0.0625	0.0625	0.0625	0.0625	0.0625	0.0625	0.0625	0.0625	0.0625	0.0625	0.0625
Actrt1	0.0625	0.0625	0.0625	0.0625	0.0625	0.0625	0.0625	0.0625	0.0625	0.0625	0.0625	0.0625	0.0625	0.0625	0.0625	0.0625
Adnp	0.0625	0.0625	0.0625	0.0625	0.0625	0.0625	0.0625	0.0625	0.0625	0.0625	0.0625	0.0625	230.07998666185432	0.0625	0.0625	0.0625
Aire	0.0625	0.0625	0.0625	0.0625	0.0625	0.0625	0.0625	0.0625	0.0625	0.0625	0.0625	0.0625	0.0625	0.0625	0.0625	0.0625
Ajuba	0.0625	0.0625	0.0625	0.0625	0.0625	0.0625	0.0625	0.0625	0.0625	0.0625	0.0625	0.0625	0.0625	0.0625	0.0625	0.0625
Akap8	51.93682684847942	0.0625	0.0625	545.5538092225975	2316.1458748372397	617.5129388784005	0.0625	0.0625	0.0625	254.82107691862146	0.0625	0.0625	492.73360415202814	671.256549991377	0.0625	0.0625
Ankrd2	137.24805771509043	0.0625	0.0625	0.0625	0.0625	2017.4694730628555	0.0625	0.0625	0.0625	0.0625	0.0625	0.0625	0.0625	388.3128151614945	0.0625	0.0625
Ankrd17	99.86765377173057	15450.345578973944	290.6073153174135	3630.23093523298	3333.3807084147134	3093.964240407556	2180.1890247975252	587.9036138048943	1111.6604703156845	1317.6710398148516	423.05578394538287	1913.2170478735077	1066.0839844215207	1412.2604005491578	1501.0408269708807	400.2138116019113
Apbb1	30.759292060503594	0.0625	0.0625	0.0625	0.0625	0.0625	0.0625	0.0625	0.0625	0.0625	0.0625	0.0625	0.0625	0.0625	0.0625	0.0625
Apex1	0.0625	0.0625	0.0625	0.0625	0.0625	0.0625	0.0625	0.0625	0.0625	0.0625	0.0625	0.0625	0.0625	0.0625	0.0625	0.0625
App	67.32878735436843	0.0625	921.840101185635	3764.8723876194927	0.0625	0.0625	3650.0573909538834	469.24918686842716	1483.4805113253385	2340.0055629185267	646.8863772917159	2043.1682499231918	1235.029594979635	0.0625	625.4101803866299	435.38568405877976
Aptx	0.0625	0.0625	0.0625	0.0625	0.0625	0.0625	0.0625	0.0625	0.0625	0.0625	0.0625	0.0625	0.0625	0.0625	0.0625	0.0625
Arid1a	59.81931899279356	2858.592090519992	0.0625	1073.6112427089524	2165.222263590495	519.4441625366851	911.0197621810535	287.2743227302778	372.84222082469773	671.423357282366	0.0625	777.5676072367122	667.4612245094486	633.1503940758768	409.48484330610796	0.0625
Arid1b	66.41496078896981	14520.702029835094	0.0625	3140.3627151584033	3428.896432495117	2423.7412407107468	2550.249427732357	499.5297415406764	1342.3833896802819	1396.2695337412308	1096.0770512794961	1912.6587558703477	1215.6761370635613	997.9746509898793	1245.828390225497	332.6453417823428
Arid3a	26.07661758603958	0.0625	0.0625	0.0625	0.0625	0.0625	0.0625	0.0625	0.0625	257.2935123704374	0.0625	0.0625	0.0625	0.0625	0.0625	0.0625
Arid5a	0.0625	0.0625	0.0625	0.0625	0.0625	0.0625	0.0625	0.0625	0.0625	0.0625	0.0625	0.0625	0.0625	0.0625	0.0625	0.0625
Asf1a	0.0625	0.0625	0.0625	0.0625	0.0625	0.0625	0.0625	0.0625	0.0625	0.0625	0.0625	0.0625	0.0625	0.0625	0.0625	0.0625
Asxl1	31.300488379735214	0.0625	0.0625	1091.2113363135675	1365.304583638509	0.0625	933.7972576855874	350.49886968381264	408.1271625684655	797.2679929149394	0.0625	640.480191862985	728.560345766021	390.1228628100513	552.7999345259233	0.0625
Asxl2	31.847974524887707	5117.37545352226	0.0625	1125.803212681172	2225.126618652344	699.7252814028321	900.4022592356629	339.7322966783237	374.55863435514595	814.8423362264828	0.0625	653.950046839339	615.0461605351146	664.8442362486929	743.7426696777344	0.0625
Asxl3	19.918641468951336	0.0625	0.0625	0.0625	0.0625	0.0625	0.0625	0.0625	491.93096108540243	0.0625	0.0625	0.0625	312.29165741328785	0.0625	0.0625	0.0625
Atad2	0.0625	0.0625	0.0625	0.0625	0.0625	0.0625	0.0625	634.5767167367104	247.46077277673328	0.0625	0.0625	0.0625	220.3026989900121	0.0625	0.0625	0.0625
Atad2b	53.535913329055674	8220.214087399569	0.0625	2285.7564088809563	2557.3252107747394	1520.3103643898073	1569.4004246026032	435.72706576155014	811.133789891782	888.6779209059112	482.75868365229394	1093.2773098034804	851.0084757921172	814.3979300709514	926.7141989968039	0.0625
Atrx	60.55998484363923	6091.461319489913	731.190994412765	4096.083096142881	2043.5137064615885	1171.5588500170204	2374.5747531228812	632.0709780204196	2415.070593253426	1354.2045755191725	3261.505758324448	1876.0651492000966	1321.026583880913	604.2143726844292	1149.6517223011363	777.8030286516462
Atxn1	99.7126162228676	18979.082400582054	171.41168625114938	1012.3980999281688	3285.23876953125	4421.059705160497	3448.618234965427	0.0625	1711.772117150348	1193.6037323620856	3162.9607830993373	1292.584799948703	845.8335527850361	967.3749854100215	0.0625	658.4147796630859
Atxn7	55.08466194957495	5992.35291092919	0.0625	1262.9614874324443	1948.0603157177568	1033.389146276	1211.7208733923178	168.45514190209514	379.955097524757	813.9012320382254	0.0625	714.2956906436534	625.8287858730409	588.4941905059598	276.14643887606536	0.0625
Auts2	108.92459608632785	9607.308562538841	209.42298051873607	6815.869280193163	2539.993656616211	661.3485973086057	5668.296083182343	741.24731824378	4668.131230097231	0.0625	4070.88508037645	2738.89306640625	1638.4674471994726	987.2060159336437	1386.8065451882103	278.50329508100236
Bahcc1	25.203247526586054	0.0625	0.0625	0.0625	0.0625	0.0625	0.0625	0.0625	0.0625	0.0625	0.0625	0.0625	0.0625	0.0625	0.0625	0.0625
Bahd1	0.0625	0.0625	0.0625	0.0625	0.0625	0.0625	0.0625	0.0625	0.0625	0.0625	0.0625	0.0625	0.0625	0.0625	0.0625	0.0625
Bap1	24.628277682020116	0.0625	0.0625	0.0625	0.0625	0.0625	0.0625	0.0625	0.0625	0.0625	0.0625	0.0625	0.0625	0.0625	0.0625	0.0625
Bcas3	83.2891619602992	15021.886664650658	0.0625	2510.855868416543	3185.809317626953	2176.3641520554456	1734.099946392469	194.66777717603856	942.9705652983292	1042.0183441784918	421.46385298015514	1796.7367430269048	955.7627318719539	1021.0771436815138	608.4132257634943	0.0625
Bend6	0.0625	0.0625	0.0625	0.0625	0.0625	0.0625	0.0625	0.0625	0.0625	0.0625	0.0625	0.0625	0.0625	0.0625	0.0625	0.0625
Bmi1	0.0625	0.0625	0.0625	0.0625	0.0625	0.0625	0.0625	0.0625	0.0625	0.0625	0.0625	0.0625	0.0625	0.0625	0.0625	0.0625
Brca1	0.0625	0.0625	0.0625	0.0625	0.0625	0.0625	0.0625	202.80191915832899	0.0625	0.0625	0.0625	0.0625	0.0625	0.0625	0.0625	0.0625
Brd2	40.79386747458806	0.0625	382.1578315232809	0.0625	1816.9782428455353	0.0625	0.0625	0.0625	0.0625	0.0625	0.0625	0.0625	438.2251585169536	537.4900488497375	0.0625	369.66679691133044
Brd3	25.19537858644357	0.0625	764.9201459941074	634.8967002844959	1053.1466514078777	0.0625	0.0625	215.1390957551844	501.5040087990139	0.0625	854.199025036577	317.9126481474116	380.95088686594147	306.3195092709033	267.9089609666304	1839.246125720796
Brd4	52.23714252148683	6274.819338603454	0.0625	1928.2696305742916	2636.8455594889324	1025.5945951260203	1396.530068295061	377.48780453117456	741.3548620472784	730.0793056877292	409.0498107988007	1035.9507096537043	887.1662589282524	734.9054515888165	656.6945989435369	324.0843425932385
Brip1	0.0625	0.0625	0.0625	0.0625	0.0625	0.0625	0.0625	411.9971872717768	0.0625	0.0625	0.0625	0.0625	0.0625	0.0625	0.0625	0.0625
Cabin1	48.579633643948114	0.0625	0.0625	0.0625	1055.0186098098754	0.0625	0.0625	88.75571772606433	0.0625	0.0625	0.0625	332.6060559776392	384.1681573289197	315.2493384817204	0.0625	0.0625
Calcoco1	66.29401821395525	0.0625	0.0625	0.0625	1162.2986963317792	0.0625	0.0625	0.0625	0.0625	0.0625	0.0625	0.0625	0.0625	325.73331893748275	0.0625	0.0625
Camta2	32.92546964012659	0.0625	0.0625	0.0625	861.4178594592214	0.0625	0.0625	0.0625	0.0625	0.0625	0.0625	0.0625	0.0625	257.81790459697896	0.0625	0.0625
Cbfa2t3	36.01142295486652	0.0625	0.0625	0.0625	0.0625	0.0625	976.8083237082012	0.0625	0.0625	411.7138033534343	0.0625	741.9069651914447	0.0625	0.0625	0.0625	0.0625
Cbx1	21.29437944602508	0.0625	236.11773367887417	0.0625	1512.9552298482258	0.0625	0.0625	215.4878439661585	0.0625	0.0625	0.0625	0.0625	503.58391505915944	421.03786235660704	223.24097942005506	0.0625
Cbx2	0.0625	0.0625	0.0625	0.0625	0.0625	0.0625	0.0625	0.0625	0.0625	0.0625	0.0625	0.0625	0.0625	0.0625	0.0625	0.0625
Cbx3	0.0625	0.0625	469.04323861725936	607.2806648408404	0.0625	0.0625	0.0625	284.2576671284036	0.0625	0.0625	0.0625	0.0625	362.1396144192393	0.0625	270.3271233298562	0.0625
Cbx4	0.0625	0.0625	0.0625	0.0625	0.0625	0.0625	0.0625	0.0625	0.0625	0.0625	0.0625	0.0625	0.0625	0.0625	0.0625	0.0625
Cbx5	20.58591034394044	0.0625	274.2467200972977	703.6719105288108	1306.9295350138345	0.0625	0.0625	469.8687524661547	318.55378450362576	0.0625	0.0625	395.26467672626626	446.4033325823342	394.79744765046354	418.173035326871	0.0625
Cbx7	0.0625	0.0625	0.0625	0.0625	0.0625	0.0625	0.0625	0.0625	0.0625	0.0625	0.0625	0.0625	0.0625	0.0625	0.0625	0.0625
Cbx8	0.0625	0.0625	0.0625	0.0625	0.0625	0.0625	0.0625	0.0625	0.0625	0.0625	0.0625	0.0625	0.0625	0.0625	0.0625	0.0625
Ccnt1	37.46623753233598	0.0625	0.0625	716.0258193563045	2291.273637898763	0.0625	584.0687699545759	151.4001330573018	0.0625	279.25776275323364	0.0625	302.0209696909015	488.1090290773569	675.5798981288424	353.22259299538354	0.0625
Ccnt2	44.60769459380553	5960.874640074643	0.0625	1330.4562129263552	2478.638163655599	1908.7039129678312	880.6392490882273	191.5523371551217	240.8013134960247	689.0745391845703	0.0625	798.9503455001317	593.2924288453125	975.172156519704	667.3327459161932	0.0625
Cdc6	0.0625	0.0625	0.0625	0.0625	0.0625	0.0625	0.0625	0.0625	0.0625	0.0625	0.0625	0.0625	0.0625	0.0625	0.0625	0.0625
Cdc45	0.0625	0.0625	0.0625	0.0625	0.0625	0.0625	0.0625	0.0625	0.0625	0.0625	0.0625	0.0625	0.0625	0.0625	0.0625	0.0625
Cdk1	0.0625	0.0625	0.0625	0.0625	0.0625	0.0625	0.0625	151.4349563894402	0.0625	0.0625	0.0625	0.0625	0.0625	0.0625	0.0625	0.0625
Cdt1	0.0625	0.0625	0.0625	0.0625	0.0625	0.0625	0.0625	0.0625	0.0625	0.0625	0.0625	0.0625	0.0625	0.0625	0.0625	0.0625
Cenpb	0.0625	0.0625	424.19083182932536	0.0625	0.0625	0.0625	0.0625	0.0625	0.0625	0.0625	0.0625	0.0625	0.0625	0.0625	0.0625	775.153481801351
Cenps	0.0625	0.0625	0.0625	0.0625	0.0625	0.0625	0.0625	0.0625	0.0625	0.0625	0.0625	0.0625	0.0625	0.0625	0.0625	0.0625
Cgas	0.0625	0.0625	0.0625	0.0625	0.0625	0.0625	0.0625	0.0625	0.0625	0.0625	0.0625	0.0625	0.0625	0.0625	0.0625	0.0625
Chd1	31.13970042070517	0.0625	0.0625	818.1373273722874	1843.3250912475587	0.0625	945.614578833511	211.40634883464384	239.12721753327742	433.8295174812784	0.0625	539.4488347085675	640.9986486551238	513.7393499845034	367.52516479492186	0.0625
Chd1l	0.0625	0.0625	0.0625	0.0625	876.6067488098145	0.0625	0.0625	0.0625	0.0625	0.0625	0.0625	0.0625	267.254884090002	293.0508439987898	0.0625	0.0625
Chd2	56.0248806355779	14249.001066728071	336.4268729870136	3160.4028487116652	3676.4655210367837	2203.4505807519927	1365.7437781972333	365.13694083890994	1907.4027860558551	1105.9357112962373	2802.8557544630403	1248.1229446925474	954.2436477847216	1118.6425266513577	985.3248657226562	899.6641344342913
Chd3	0.0625	0.0625	0.0625	807.9973514465072	0.0625	0.0625	0.0625	0.0625	779.2004765303238	0.0625	342.1517119244197	0.0625	0.0625	0.0625	0.0625	0.0625
Chd4	55.10836956870097	0.0625	1382.0212792390903	1139.0444767282615	1805.9054089355468	0.0625	704.320162118959	351.2315209653197	872.7141658617103	429.95794615453605	1021.3603101652495	745.7807185140888	678.2009864434963	567.3203940948882	620.1799305308949	2125.01120140439
Chd5	0.0625	0.0625	0.0625	0.0625	0.0625	0.0625	0.0625	0.0625	0.0625	0.0625	0.0625	0.0625	0.0625	0.0625	0.0625	0.0625
Chd6	59.21883177303351	5848.7738240848885	0.0625	2587.8284759521484	1830.1976407877605	1562.531383731501	1280.598470829735	438.0732216314107	1536.5284541917883	854.7322418835698	1213.1079493152852	1904.7251840655724	950.5270466920806	674.2230661751388	859.2862027254971	0.0625
Chd7	68.77745163997778	14463.721987984398	208.77803699204907	0.0625	2182.1927536964417	1704.84385825209	1259.153908495445	638.589199514637	388.8611312831874	508.4938762917811	753.195095868211	0.0625	0.0625	575.130840161017	1545.5959480979225	651.5308038620722
Chd8	46.13394109035914	0.0625	209.28045892847712	1302.1276986732246	2223.652320937316	508.75452655699195	767.6616095235526	247.00983107828793	494.6369872051737	512.2894392986686	0.0625	581.0628017468399	567.5010635794663	620.4459826977222	470.9323131214489	0.0625
Cited1	0.0625	0.0625	0.0625	0.0625	0.0625	0.0625	0.0625	0.0625	0.0625	0.0625	0.0625	0.0625	0.0625	0.0625	0.0625	0.0625
Cited2	0.0625	0.0625	289.3338868227407	0.0625	851.0239948205153	0.0625	0.0625	0.0625	0.0625	231.7731643562414	0.0625	0.0625	0.0625	333.5533173655148	0.0625	0.0625
Cks2	0.0625	0.0625	0.0625	0.0625	0.0625	0.0625	0.0625	130.18747522206115	0.0625	0.0625	0.0625	0.0625	0.0625	0.0625	0.0625	0.0625
Coq7	0.0625	0.0625	303.22065591750413	0.0625	0.0625	0.0625	0.0625	0.0625	0.0625	0.0625	0.0625	0.0625	0.0625	0.0625	0.0625	0.0625
Crtc2	29.42352582736657	0.0625	0.0625	0.0625	0.0625	0.0625	0.0625	0.0625	0.0625	0.0625	0.0625	0.0625	0.0625	0.0625	0.0625	0.0625
Csnk2b	0.0625	0.0625	318.1947039293467	0.0625	0.0625	0.0625	0.0625	0.0625	0.0625	0.0625	0.0625	0.0625	0.0625	0.0625	0.0625	0.0625
Ctbp1	31.73668606006182	0.0625	432.4308992890564	0.0625	0.0625	0.0625	0.0625	0.0625	0.0625	0.0625	0.0625	0.0625	253.01893136559463	241.55439152539552	0.0625	0.0625
Ctbp2	20.839731834897627	0.0625	0.0625	0.0625	1210.300983276367	0.0625	0.0625	0.0625	0.0625	0.0625	0.0625	0.0625	0.0625	414.6259703976767	0.0625	0.0625
Ctnnb1	53.04524873508857	0.0625	665.170108370527	0.0625	1136.620170027713	0.0625	1334.9219882818293	134.68844741683046	0.0625	221.21227665336764	0.0625	403.7024290963505	510.9874901655244	309.7049823800078	0.0625	0.0625
Cys1	0.0625	0.0625	0.0625	0.0625	0.0625	0.0625	0.0625	0.0625	240.6459519026072	0.0625	0.0625	0.0625	0.0625	0.0625	0.0625	0.0625
Ddx1	23.654642545787187	0.0625	444.65886739301965	0.0625	1198.91181750983	0.0625	0.0625	0.0625	0.0625	0.0625	0.0625	0.0625	319.18968430315937	359.3047533799689	0.0625	0.0625
Ddx5	110.99233041396508	20003.098898107357	957.4536097938493	4002.8737780174115	4647.886442464192	3346.304663867485	3240.1041222249182	580.5798647651652	1386.1264411760412	2011.4394556162308	1148.4266646248955	2378.988109802932	1103.9369164443597	1679.8629625989245	1569.8937144886363	0.0625
Ddx11	0.0625	0.0625	0.0625	0.0625	0.0625	0.0625	0.0625	0.0625	0.0625	0.0625	0.0625	0.0625	0.0625	0.0625	0.0625	0.0625
Ddx17	45.6617537177526	10348.872553218494	263.6595255503288	3340.851525916816	3203.475048421224	1675.5443849020858	1758.5172984540955	449.5954361763321	1698.1905629033627	986.0335487832829	1576.4051888913525	1500.3580816033182	1067.733788467035	1042.6644243512835	1151.6252863103693	0.0625
Dhx9	29.78896105362819	0.0625	208.82893477486084	754.2587709604583	1705.3836260986327	0.0625	446.9221639242793	258.12296735464025	0.0625	916.2357336550343	0.0625	708.6016722261236	546.544439384305	502.71354940940034	431.09655206853694	0.0625
Dhx30	22.8009817978052	0.0625	0.0625	0.0625	1679.0842549641927	0.0625	0.0625	0.0625	0.0625	0.0625	0.0625	0.0625	353.67880584990104	478.5202178947337	210.7662001176314	0.0625
Dnajc2	0.0625	0.0625	179.9386001380943	0.0625	0.0625	0.0625	0.0625	0.0625	0.0625	0.0625	0.0625	0.0625	0.0625	0.0625	0.0625	0.0625
Dnmt1	0.0625	0.0625	0.0625	0.0625	0.0625	0.0625	0.0625	204.23446711171576	0.0625	0.0625	0.0625	0.0625	0.0625	0.0625	0.0625	0.0625
Dnmt3a	52.986916663188204	6242.36714813926	732.4542402910763	816.5654648372105	3090.0964599609374	2066.2622190801108	614.7938720130724	106.45994107863483	633.5634009319803	537.1393744021046	1320.0806975104674	576.061611561293	456.8923578727536	1010.8139529290137	273.4418641523881	1066.453374226888
Dnmt3b	31.25399922467195	0.0625	0.0625	0.0625	0.0625	0.0625	0.0625	0.0625	0.0625	0.0625	0.0625	0.0625	0.0625	0.0625	0.0625	0.0625
Dnttip1	25.555769627644466	0.0625	0.0625	0.0625	930.8049464218815	0.0625	0.0625	0.0625	0.0625	0.0625	0.0625	0.0625	212.31809320900499	289.9753105021142	0.0625	0.0625
Dppa2	0.0625	0.0625	0.0625	0.0625	0.0625	0.0625	0.0625	0.0625	0.0625	0.0625	0.0625	0.0625	0.0625	0.0625	0.0625	0.0625
Dppa4	0.0625	0.0625	0.0625	0.0625	0.0625	0.0625	0.0625	0.0625	0.0625	0.0625	0.0625	0.0625	0.0625	0.0625	0.0625	0.0625
Ecsit	32.05799465752565	0.0625	212.71989806163947	0.0625	968.8883117557565	0.0625	0.0625	0.0625	0.0625	0.0625	0.0625	0.0625	0.0625	349.96546734704987	0.0625	0.0625
Egfr	0.0625	0.0625	0.0625	10710.43272046865	0.0625	0.0625	0.0625	534.9722782990763	2348.4052385945683	1200.6055780527543	815.3981805050707	1853.7906794597427	460.99866016263644	0.0625	1154.439138493619	0.0625
Eny2	23.824354847623752	0.0625	239.89613614791244	0.0625	1133.9752900691826	0.0625	0.0625	101.50563259009553	0.0625	0.0625	0.0625	0.0625	350.50016116805193	373.18873128585227	224.99459838867188	0.0625
Ep400	50.60383649596801	0.0625	0.0625	1136.2114544033263	2137.5077514648438	0.0625	902.0327768314722	280.5192527131123	403.15707039211105	501.91546615289184	0.0625	520.1061396223776	729.9966414381818	588.8928744700048	504.2286393599077	0.0625
Epop	0.0625	0.0625	0.0625	0.0625	0.0625	0.0625	0.0625	0.0625	0.0625	0.0625	0.0625	0.0625	0.0625	0.0625	0.0625	0.0625
Ercc4	22.796080962625833	0.0625	0.0625	0.0625	0.0625	0.0625	0.0625	0.0625	0.0625	0.0625	0.0625	0.0625	247.589720421448	0.0625	0.0625	0.0625
Evx1os	0.0625	0.0625	0.0625	0.0625	0.0625	0.0625	0.0625	0.0625	0.0625	0.0625	0.0625	0.0625	0.0625	0.0625	0.0625	0.0625
Exo1	0.0625	0.0625	0.0625	0.0625	0.0625	0.0625	0.0625	0.0625	0.0625	0.0625	0.0625	0.0625	0.0625	0.0625	0.0625	0.0625
Eya3	44.169996144863276	0.0625	0.0625	780.9553030025885	2026.5787164306641	0.0625	607.2159750483745	146.11816639221516	0.0625	366.0522574599908	0.0625	427.4397659301758	518.6509119359458	575.3376502839776	316.7838758988814	0.0625
Faap24	0.0625	0.0625	0.0625	0.0625	0.0625	0.0625	0.0625	0.0625	0.0625	0.0625	0.0625	0.0625	0.0625	0.0625	0.0625	0.0625
Fabp1	0.0625	0.0625	0.0625	0.0625	0.0625	0.0625	0.0625	0.0625	0.0625	0.0625	0.0625	0.0625	0.0625	0.0625	0.0625	0.0625
Fancm	0.0625	0.0625	0.0625	0.0625	0.0625	0.0625	0.0625	149.85586396974176	0.0625	0.0625	0.0625	0.0625	0.0625	0.0625	0.0625	0.0625
Fcor	0.0625	0.0625	0.0625	0.0625	0.0625	0.0625	0.0625	0.0625	0.0625	0.0625	0.0625	0.0625	0.0625	0.0625	0.0625	0.0625
Fmr1	24.733228547252143	0.0625	0.0625	938.9909245114519	1222.485387166341	0.0625	545.7058188603683	281.0462456707443	250.7974966555834	249.4831467550628	0.0625	487.0177898621291	623.9942641112863	369.2920811522704	283.6168895374645	0.0625
Fus	72.88236610449277	4474.507485649802	0.0625	2778.838347820021	2652.2108715820314	1020.6112214375318	1653.7904972675417	524.8805408484044	860.522899023735	847.7129021469427	390.9138100293218	1483.6576284344276	1182.1928646738936	867.9080290360885	873.8094671075994	0.0625
Gadd45a	0.0625	0.0625	178.54191115838006	0.0625	0.0625	0.0625	0.0625	0.0625	0.0625	0.0625	0.0625	0.0625	0.0625	0.0625	0.0625	0.0625
Glyr1	58.4255920076141	0.0625	0.0625	812.6636158024302	2209.6597278259196	453.14506451349433	542.5699023477548	168.99857794787704	274.48772369130796	271.4032099976832	0.0625	352.82815448889573	477.2577575823156	654.0758016231385	325.96375149813565	0.0625
Gm20379	0.0625	0.0625	0.0625	0.0625	0.0625	0.0625	0.0625	0.0625	0.0625	0.0625	0.0625	0.0625	0.0625	0.0625	0.0625	0.0625
Gmnc	0.0625	0.0625	0.0625	0.0625	0.0625	0.0625	0.0625	0.0625	0.0625	0.0625	0.0625	0.0625	0.0625	0.0625	0.0625	0.0625
Gper1	0.0625	0.0625	0.0625	0.0625	0.0625	0.0625	0.0625	0.0625	0.0625	0.0625	0.0625	0.0625	0.0625	0.0625	0.0625	0.0625
Grwd1	0.0625	0.0625	0.0625	0.0625	0.0625	0.0625	0.0625	0.0625	0.0625	0.0625	0.0625	0.0625	0.0625	0.0625	0.0625	0.0625
Gtf2h1	0.0625	0.0625	0.0625	0.0625	1492.1030314439536	0.0625	0.0625	0.0625	0.0625	0.0625	0.0625	0.0625	414.0565202061723	464.17759834384765	210.71794960715553	0.0625
H1f0	0.0625	0.0625	618.5583171957343	0.0625	0.0625	0.0625	0.0625	0.0625	0.0625	0.0625	0.0625	0.0625	211.92987897919446	0.0625	0.0625	382.6341518220447
H3f3a	25.285666868732527	0.0625	1625.0120318711863	0.0625	1204.5311652978262	0.0625	678.2616130164093	299.92815019215357	0.0625	385.76537556550943	0.0625	399.7514814741156	387.0194029459139	406.05713542560477	496.3245880126953	236.42266100928896
H3f3b	26.495081373292667	0.0625	1061.2349073536827	0.0625	0.0625	0.0625	597.2483287568181	270.0119845455184	0.0625	336.23008837018693	0.0625	470.9005850459752	560.9515619525096	336.19737076449707	449.14198025790125	0.0625
Hcfc1	31.657634578301355	0.0625	201.05906747136066	0.0625	1208.9692608515422	0.0625	0.0625	0.0625	0.0625	0.0625	0.0625	0.0625	281.5066428184509	368.0660434084666	0.0625	0.0625
Hdgfl2	22.86383801950858	0.0625	0.0625	0.0625	0.0625	0.0625	0.0625	0.0625	0.0625	0.0625	0.0625	0.0625	232.85164862235146	0.0625	0.0625	0.0625
Hdgfl3	0.0625	0.0625	0.0625	864.00025591282	0.0625	0.0625	558.1395964201324	144.87722835708567	303.8202537651943	0.0625	0.0625	378.45809725747347	411.8899044819721	0.0625	0.0625	0.0625
Hells	0.0625	0.0625	0.0625	0.0625	0.0625	0.0625	0.0625	343.59620155995134	0.0625	0.0625	0.0625	0.0625	0.0625	0.0625	0.0625	0.0625
Hira	0.0625	0.0625	0.0625	0.0625	0.0625	0.0625	0.0625	0.0625	0.0625	0.0625	0.0625	0.0625	0.0625	0.0625	0.0625	0.0625
Hmga1	0.0625	0.0625	0.0625	0.0625	0.0625	0.0625	0.0625	0.0625	0.0625	0.0625	0.0625	0.0625	0.0625	0.0625	0.0625	0.0625
Hmga2	0.0625	0.0625	0.0625	0.0625	0.0625	0.0625	0.0625	0.0625	0.0625	0.0625	0.0625	0.0625	0.0625	0.0625	0.0625	0.0625
Hmgn1	20.87006112378377	0.0625	484.94842419539685	0.0625	0.0625	0.0625	0.0625	122.62268669552662	0.0625	0.0625	0.0625	0.0625	291.9979990866126	297.4488442578873	277.54074426130813	359.40687779017856
Hmgn2	0.0625	0.0625	290.63359733022884	0.0625	0.0625	0.0625	0.0625	150.5293002311422	0.0625	0.0625	0.0625	0.0625	0.0625	0.0625	0.0625	338.88503356206985
Hmgn3	0.0625	0.0625	0.0625	0.0625	0.0625	0.0625	0.0625	0.0625	0.0625	0.0625	0.0625	319.44626857457536	231.9956760446473	0.0625	0.0625	0.0625
Hmgn5	0.0625	0.0625	0.0625	0.0625	0.0625	0.0625	0.0625	0.0625	0.0625	0.0625	0.0625	0.0625	0.0625	0.0625	0.0625	246.94787783849807
Hnrnpd	34.237657139943195	0.0625	359.55911082602466	833.217060076524	1944.304385834535	0.0625	733.6953209998194	354.46749936244566	271.3365863679544	559.8861632055166	0.0625	444.7547600563992	515.9996739356983	537.3759476484416	467.21701909845524	0.0625
Hnrnpu	103.4189422361438	10908.39285694469	992.3843391915045	2416.5933599057403	3283.1902360026043	2745.538524348561	1935.472226670951	704.814896463346	1018.5577631411345	1139.2264067980707	1195.6665575455645	1247.2615994228406	823.9807971861304	1248.9425219250963	1271.400371759588	844.2198341006324
Hp1bp3	36.15417215046974	0.0625	360.11605787559375	915.2621149572526	1580.2937463378905	0.0625	426.218065198788	241.63130206808825	359.53096253768257	245.50085044393734	0.0625	345.0811769292596	487.3781153981279	480.48825841135795	221.58530051491476	377.9187302362351
Hpf1	0.0625	0.0625	0.0625	0.0625	0.0625	0.0625	0.0625	129.70400946393232	0.0625	0.0625	0.0625	0.0625	0.0625	0.0625	0.0625	0.0625
Ift74	30.291129016188474	0.0625	0.0625	0.0625	0.0625	0.0625	0.0625	0.0625	0.0625	0.0625	0.0625	0.0625	309.48320231368626	0.0625	0.0625	0.0625
Ing2	0.0625	0.0625	0.0625	0.0625	1108.171791826884	0.0625	0.0625	0.0625	0.0625	0.0625	0.0625	0.0625	0.0625	342.94627778822337	0.0625	0.0625
Ing5	21.21632804698669	0.0625	0.0625	0.0625	0.0625	0.0625	0.0625	0.0625	0.0625	0.0625	0.0625	0.0625	0.0625	0.0625	0.0625	0.0625
Kcnq1ot1	49.721847104659446	17020.764534950256	0.0625	4918.25339560183	3620.327357381185	2263.8587520568353	1737.2444413082658	790.9435650741352	1874.4710224815037	399.88717863997636	2067.888438477808	1328.3605104939322	874.255807946368	1071.0172708684747	2367.564426491477	0.0625
Klhdc3	23.989038773316604	0.0625	330.319466082258	0.0625	937.4694667561849	0.0625	0.0625	0.0625	0.0625	0.0625	0.0625	0.0625	0.0625	265.185774234692	0.0625	259.0093242100307
L3mbtl1	0.0625	0.0625	0.0625	0.0625	0.0625	0.0625	0.0625	0.0625	0.0625	0.0625	0.0625	0.0625	0.0625	0.0625	0.0625	0.0625
L3mbtl2	25.169249694897577	0.0625	0.0625	0.0625	0.0625	0.0625	0.0625	0.0625	0.0625	0.0625	0.0625	0.0625	0.0625	0.0625	0.0625	0.0625
L3mbtl3	20.65483971671416	0.0625	0.0625	709.7228172373327	0.0625	0.0625	0.0625	129.8404860895346	0.0625	0.0625	0.0625	666.7566751201501	378.1003567271116	0.0625	412.20939220081675	0.0625
L3mbtl4	0.0625	0.0625	0.0625	0.0625	0.0625	0.0625	0.0625	0.0625	0.0625	0.0625	0.0625	0.0625	0.0625	0.0625	0.0625	0.0625
Lcor	47.53968008268338	10769.275736548683	0.0625	1702.6836832721967	3076.965874633789	2372.3097795626013	1062.569529487328	208.80428328296216	410.76590897933295	845.0247391681282	283.4814268473764	755.7622718382418	712.9812516700931	1095.8714765078062	563.9381070223722	0.0625
Ldb1	0.0625	0.0625	0.0625	0.0625	0.0625	0.0625	0.0625	0.0625	0.0625	0.0625	0.0625	0.0625	331.6142290161877	0.0625	0.0625	0.0625
Lemd2	43.32113662928343	0.0625	0.0625	0.0625	0.0625	0.0625	0.0625	0.0625	0.0625	0.0625	0.0625	0.0625	0.0625	0.0625	0.0625	0.0625
Lemd3	28.070520352239793	0.0625	0.0625	0.0625	1844.4866419474283	0.0625	0.0625	0.0625	0.0625	238.83930243278036	0.0625	401.41194461436754	406.8855080808081	510.2439488002232	0.0625	0.0625
Lmo2	0.0625	0.0625	0.0625	0.0625	0.0625	0.0625	0.0625	0.0625	0.0625	246.04667009626115	0.0625	0.0625	0.0625	0.0625	0.0625	0.0625
Lrwd1	0.0625	0.0625	0.0625	0.0625	0.0625	0.0625	0.0625	0.0625	0.0625	0.0625	0.0625	0.0625	0.0625	0.0625	0.0625	0.0625
Mapk15	0.0625	0.0625	0.0625	0.0625	0.0625	0.0625	0.0625	0.0625	0.0625	0.0625	0.0625	0.0625	0.0625	0.0625	0.0625	0.0625
Mbd1	31.781350161639544	0.0625	0.0625	0.0625	816.976667333742	0.0625	0.0625	0.0625	0.0625	0.0625	0.0625	0.0625	364.52140684280454	0.0625	0.0625	0.0625
Mbd2	63.04585323888522	0.0625	0.0625	1020.0702474070076	1133.408216015299	0.0625	1204.2383286275647	187.1092633747754	305.30149644509606	331.7730167155363	0.0625	727.2905019695839	589.4316773185643	289.24306855611985	0.0625	0.0625
Mbd3	0.0625	0.0625	244.7859634692235	0.0625	0.0625	0.0625	0.0625	0.0625	0.0625	0.0625	0.0625	0.0625	0.0625	0.0625	0.0625	0.0625
Mbd5	52.07277103930712	15386.540773738514	0.0625	2970.7646776756146	2890.801561686198	2121.2694371357197	2034.9693920671448	485.5653403706911	888.9771494160527	1084.1577469183474	0.0625	1553.8034472519093	899.0269386768341	1064.6012740444828	1273.293056418679	0.0625
Mbd6	67.21783867111573	0.0625	0.0625	0.0625	0.0625	0.0625	0.0625	0.0625	0.0625	0.0625	0.0625	0.0625	0.0625	0.0625	0.0625	0.0625
Mbtd1	51.41735606379234	3858.592490022833	0.0625	1451.221780220174	2010.5726416015625	796.1782329018281	795.8562742501251	321.65743118355505	470.31908187866213	717.7446248579998	0.0625	729.9706623205977	799.310341038355	592.7643745224198	780.9968195134943	0.0625
Mcm8	0.0625	0.0625	0.0625	0.0625	0.0625	0.0625	0.0625	147.44237613101967	0.0625	0.0625	0.0625	0.0625	0.0625	0.0625	0.0625	0.0625
Mcm9	0.0625	0.0625	0.0625	0.0625	0.0625	0.0625	0.0625	157.98427780611175	0.0625	383.0397430147444	0.0625	0.0625	319.9042673752439	0.0625	0.0625	0.0625
Mcmbp	32.209268203102624	0.0625	0.0625	595.5617547361006	1239.1988469982148	0.0625	594.1813183618971	167.08202051427685	227.54680651206039	464.8236613370934	0.0625	286.49696770142975	552.6402853523813	340.25907265211083	0.0625	0.0625
Meiob	0.0625	0.0625	0.0625	0.0625	0.0625	0.0625	0.0625	0.0625	0.0625	0.0625	0.0625	0.0625	0.0625	0.0625	0.0625	0.0625
Mir208b	0.0625	0.0625	0.0625	0.0625	0.0625	0.0625	0.0625	0.0625	0.0625	0.0625	0.0625	0.0625	0.0625	0.0625	0.0625	0.0625
Mkrn1	0.0625	0.0625	0.0625	0.0625	0.0625	0.0625	0.0625	0.0625	0.0625	225.72600703336755	0.0625	0.0625	0.0625	0.0625	0.0625	0.0625
Mlh1	0.0625	0.0625	0.0625	0.0625	0.0625	0.0625	0.0625	0.0625	0.0625	0.0625	0.0625	0.0625	0.0625	0.0625	0.0625	0.0625
Mlh3	20.7758748581547	0.0625	0.0625	0.0625	1138.2294615207115	0.0625	0.0625	0.0625	0.0625	0.0625	0.0625	0.0625	247.6588544543015	316.6077405336228	0.0625	0.0625
Mllt3	82.65367020650552	5945.76507914913	0.0625	0.0625	1663.1746368408203	0.0625	553.4109594058399	345.57002944768476	0.0625	292.51862019908674	0.0625	0.0625	881.4724740990233	536.5774294865596	777.7771939364346	0.0625
Mllt6	27.79178621865236	0.0625	0.0625	0.0625	1154.638198038737	0.0625	0.0625	0.0625	0.0625	0.0625	0.0625	0.0625	223.1690289540807	316.2775457282732	0.0625	0.0625
Mllt10	59.01912098980867	12421.895945115522	0.0625	2302.440057730823	2775.549954223633	2062.539015296998	2413.3546307776587	496.9544867368556	736.1326541403065	1150.8920848612884	322.55874367909774	1455.1363830566406	737.6828197037302	1005.581971688704	1029.4495316938921	0.0625
Morc2a	30.04650497273757	0.0625	0.0625	705.0450968088941	1655.40044283549	0.0625	0.0625	0.0625	219.89801295503327	215.75511986868722	0.0625	0.0625	374.4017325403487	429.1072652096098	0.0625	0.0625
Morc2b	0.0625	0.0625	0.0625	0.0625	0.0625	0.0625	0.0625	0.0625	0.0625	0.0625	0.0625	0.0625	0.0625	0.0625	0.0625	0.0625
Morf4l1	28.338620769289825	0.0625	560.3844914859569	1220.9311492697607	1613.7749563446641	0.0625	743.4965842591583	112.57581882729751	408.3864096922719	454.25059446996573	0.0625	599.1973498055105	569.388289707463	381.6555101468966	233.40002163973722	419.3549019949777
Mphosph8	25.143162143390914	0.0625	373.9353350972283	0.0625	1263.8472319539387	0.0625	0.0625	157.0982454715907	223.0943464362103	0.0625	0.0625	0.0625	423.36866683494753	416.06600784229767	233.4758951360529	280.5778074718657
Mrnip	0.0625	0.0625	0.0625	0.0625	0.0625	0.0625	0.0625	0.0625	0.0625	0.0625	0.0625	0.0625	0.0625	0.0625	0.0625	0.0625
Msh2	0.0625	0.0625	0.0625	0.0625	0.0625	0.0625	0.0625	0.0625	0.0625	0.0625	0.0625	0.0625	212.4578044588973	0.0625	0.0625	0.0625
Msh6	0.0625	0.0625	0.0625	0.0625	0.0625	0.0625	0.0625	0.0625	0.0625	0.0625	0.0625	0.0625	0.0625	0.0625	0.0625	0.0625
Msl1	26.688402005021388	0.0625	277.7737399900453	0.0625	896.0910464986165	0.0625	0.0625	0.0625	0.0625	0.0625	0.0625	0.0625	439.0871445992734	284.5307447455533	0.0625	0.0625
Mta1	0.0625	0.0625	0.0625	0.0625	0.0625	0.0625	0.0625	0.0625	0.0625	0.0625	0.0625	0.0625	342.7834066133492	0.0625	0.0625	0.0625
Mta3	27.783630420749002	0.0625	0.0625	1024.4784820947957	1040.9880764261882	0.0625	0.0625	0.0625	221.94913436964802	358.24604431463746	0.0625	0.0625	533.2551836851167	277.1304344267814	0.0625	0.0625
Nap1l1	0.0625	0.0625	342.6271270082371	615.1683815801921	0.0625	0.0625	0.0625	217.47273349160906	238.9181539731181	0.0625	0.0625	310.7546974782194	449.5075155191305	0.0625	0.0625	0.0625
Nap1l2	0.0625	0.0625	0.0625	0.0625	0.0625	0.0625	0.0625	0.0625	0.0625	0.0625	0.0625	0.0625	0.0625	0.0625	0.0625	0.0625
Nap1l3	0.0625	0.0625	0.0625	0.0625	0.0625	0.0625	0.0625	0.0625	0.0625	0.0625	0.0625	0.0625	0.0625	0.0625	0.0625	0.0625
Nap1l4	34.45253497951306	0.0625	621.8265887378941	0.0625	1743.8022513834635	0.0625	0.0625	95.7175392175422	0.0625	0.0625	0.0625	0.0625	390.7122116088867	568.844686770981	0.0625	442.7048572358631
Nap1l5	0.0625	0.0625	0.0625	0.0625	0.0625	0.0625	0.0625	0.0625	0.0625	0.0625	0.0625	0.0625	0.0625	0.0625	0.0625	0.0625
Ncaph	0.0625	0.0625	0.0625	0.0625	0.0625	0.0625	0.0625	101.69534816423885	0.0625	0.0625	0.0625	0.0625	0.0625	0.0625	0.0625	0.0625
Ncaph2	45.94101201901069	0.0625	0.0625	0.0625	0.0625	0.0625	0.0625	0.0625	0.0625	0.0625	0.0625	0.0625	229.20600900344732	0.0625	0.0625	0.0625
Ncoa2	60.00607109833222	4381.696967653846	0.0625	2736.315900719684	1717.8250760269166	770.5606014651012	1711.3566895792308	357.7301332087827	823.9674445857172	1257.550180863361	275.75112028024637	1204.3738413607136	858.823222003332	564.9210023839365	708.708926114169	0.0625
Ncoa5	27.465337240558405	0.0625	0.0625	679.661550015859	1311.2588543332618	0.0625	0.0625	122.13125532590041	0.0625	332.47506548433887	0.0625	0.0625	440.1095166951418	367.2353635832861	217.39085381247781	0.0625
Ncor1	72.37051255063369	13333.767682162199	902.9838026599771	3651.5771513755276	3682.528164469401	3023.964841579034	2327.1716336337004	512.8059527894028	2123.8804819521697	1272.506406822983	3172.632319547692	1896.3885278594628	946.4472378056224	1275.4637962935808	1309.3919944069603	1439.238320486886
Ncor2	49.130258035407614	0.0625	387.01087877559945	1216.0159296545182	2135.087514038086	527.5625620431047	0.0625	146.84576825972866	783.1762524148693	253.88365722189144	838.8908654031704	284.91297535414105	555.94661014836	563.7414410083325	251.41214405406606	472.8542807442801
Nelfa	41.46297905940276	0.0625	0.0625	0.0625	1039.8044079222282	0.0625	0.0625	0.0625	0.0625	0.0625	0.0625	0.0625	208.67409145668512	263.2415151044533	0.0625	0.0625
Nelfe	0.0625	0.0625	0.0625	0.0625	0.0625	0.0625	0.0625	0.0625	0.0625	0.0625	0.0625	0.0625	0.0625	0.0625	0.0625	0.0625
Nipbl	76.80414128149931	16234.114298040216	355.46065272963966	4028.521535861566	3823.135050048828	2484.150930768348	3094.381038571192	747.4114551944893	1381.1353722945503	2004.9557856345664	848.4124653096102	2370.092957228757	1283.6546989068752	1261.6469973279284	1722.7500532670454	242.54612586611793
Nkap	0.0625	0.0625	0.0625	0.0625	0.0625	0.0625	0.0625	0.0625	0.0625	0.0625	0.0625	0.0625	310.29997865165154	0.0625	0.0625	0.0625
Nkapl	0.0625	0.0625	0.0625	0.0625	0.0625	0.0625	0.0625	0.0625	0.0625	0.0625	0.0625	0.0625	0.0625	0.0625	0.0625	0.0625
Noc2l	32.447426952192416	0.0625	0.0625	0.0625	0.0625	0.0625	0.0625	0.0625	0.0625	0.0625	0.0625	0.0625	0.0625	0.0625	0.0625	0.0625
Noc3l	26.44510572548096	0.0625	0.0625	0.0625	0.0625	0.0625	0.0625	0.0625	0.0625	0.0625	0.0625	0.0625	0.0625	0.0625	0.0625	0.0625
Nono	26.57375968747414	0.0625	290.9190057583109	0.0625	0.0625	0.0625	0.0625	166.8054648980874	0.0625	0.0625	0.0625	0.0625	483.0059987044916	0.0625	233.2659470991655	0.0625
Notch1	0.0625	0.0625	0.0625	0.0625	0.0625	0.0625	1176.016470002734	232.69499605311816	0.0625	253.51916192502392	0.0625	0.0625	0.0625	0.0625	336.92102557095615	0.0625
Npm1	0.0625	0.0625	912.474159015001	0.0625	0.0625	0.0625	0.0625	253.66104207957994	223.20316648250042	0.0625	0.0625	0.0625	338.1754719978426	261.44489531470583	475.8131403142756	377.4081001281738
Npm2	0.0625	0.0625	0.0625	0.0625	0.0625	0.0625	0.0625	0.0625	0.0625	0.0625	0.0625	0.0625	0.0625	0.0625	0.0625	0.0625
Npm3	0.0625	0.0625	0.0625	0.0625	0.0625	0.0625	0.0625	0.0625	0.0625	0.0625	0.0625	0.0625	0.0625	0.0625	0.0625	0.0625
Nucks1	34.35887824760034	0.0625	1166.4516572670118	579.0789084286423	1065.578459142049	0.0625	0.0625	403.3471084401137	0.0625	0.0625	0.0625	298.8619012725487	428.45744839528714	385.9074634700627	227.31868398839777	977.4136388869513
Nudt21	20.456104961358584	0.0625	0.0625	0.0625	0.0625	0.0625	0.0625	0.0625	0.0625	0.0625	0.0625	0.0625	240.64678815061725	0.0625	0.0625	0.0625
Nup98	29.58838564029107	6075.641250825233	0.0625	1166.7323420241198	2201.775251871745	800.1849721635018	764.1350405058585	284.4334010619576	244.10825309196244	574.9390277473294	0.0625	669.2202628489291	706.6825484179142	722.8469055728478	522.8602067427202	0.0625
Nup153	23.78328610264338	0.0625	0.0625	624.1162177811128	1964.5561217753093	452.1060737010425	458.0661051001184	245.77175267842136	0.0625	401.6784314525371	0.0625	331.48312395074396	437.38339735803805	547.5390058430759	420.47306795987214	0.0625
Nupr1	0.0625	0.0625	0.0625	0.0625	0.0625	0.0625	0.0625	0.0625	0.0625	0.0625	0.0625	0.0625	0.0625	0.0625	0.0625	0.0625
Ogt	52.966438585680265	15570.177152633667	0.0625	3105.9797185104085	3514.1537862141927	1554.207328284659	1187.374736880468	278.9355642605229	893.1568515280019	1407.8934456961495	0.0625	1296.7580302377764	1076.489695200106	1178.786735435585	766.2750166459517	0.0625
Orc1	0.0625	0.0625	0.0625	0.0625	0.0625	0.0625	0.0625	0.0625	0.0625	0.0625	0.0625	0.0625	0.0625	0.0625	0.0625	0.0625
Paf1	24.595419521423487	0.0625	0.0625	0.0625	0.0625	0.0625	0.0625	0.0625	0.0625	0.0625	0.0625	0.0625	0.0625	0.0625	0.0625	0.0625
Parg	25.59558465776535	0.0625	0.0625	727.2451413735655	1841.592297569712	0.0625	542.2972364013107	158.330173642445	0.0625	367.41831721091756	0.0625	397.4360485291213	579.2512410455724	524.1547984449894	362.1534146395597	0.0625
Parp1	0.0625	0.0625	287.6109186869842	0.0625	0.0625	0.0625	0.0625	0.0625	0.0625	0.0625	0.0625	0.0625	208.637924799105	0.0625	0.0625	292.84342075742427
Parp2	19.89582135542081	0.0625	0.0625	0.0625	0.0625	0.0625	0.0625	0.0625	0.0625	0.0625	0.0625	0.0625	228.99683043242592	0.0625	0.0625	0.0625
Paupar	0.0625	0.0625	0.0625	0.0625	0.0625	0.0625	0.0625	0.0625	0.0625	0.0625	0.0625	0.0625	0.0625	0.0625	0.0625	0.0625
Pbrm1	53.96424002553408	8240.333155155182	687.2295328047148	2124.5706842078926	2473.205223388672	1519.4502498347586	1652.108301185872	576.387654601025	772.168976161791	832.8271035953444	429.62729878328287	1151.2913317733937	869.7025387461592	876.9670562248725	959.7144636674361	238.43893178304037
Pcgf1	0.0625	0.0625	0.0625	0.0625	0.0625	0.0625	0.0625	0.0625	0.0625	0.0625	0.0625	0.0625	0.0625	0.0625	0.0625	0.0625
Pcgf2	0.0625	0.0625	0.0625	0.0625	0.0625	0.0625	0.0625	0.0625	0.0625	0.0625	0.0625	0.0625	0.0625	0.0625	0.0625	0.0625
Pclaf	0.0625	0.0625	0.0625	0.0625	0.0625	0.0625	0.0625	181.2408939266906	0.0625	0.0625	0.0625	0.0625	0.0625	0.0625	0.0625	0.0625
Pcna	0.0625	0.0625	0.0625	0.0625	0.0625	0.0625	0.0625	154.634590307955	0.0625	0.0625	0.0625	0.0625	0.0625	0.0625	0.0625	0.0625
Pelp1	20.755225168535343	0.0625	0.0625	0.0625	0.0625	0.0625	0.0625	0.0625	0.0625	0.0625	0.0625	0.0625	0.0625	0.0625	0.0625	0.0625
Per1	52.36304944063608	0.0625	0.0625	0.0625	2093.6056525474787	0.0625	0.0625	0.0625	0.0625	0.0625	0.0625	0.0625	392.7369918061829	537.1833456001885	0.0625	0.0625
Phc1	0.0625	0.0625	0.0625	0.0625	0.0625	0.0625	0.0625	0.0625	0.0625	0.0625	0.0625	0.0625	0.0625	0.0625	0.0625	0.0625
Phc2	43.59028406154651	0.0625	0.0625	0.0625	1268.2273697853088	0.0625	618.3647945498632	0.0625	0.0625	339.68404053668587	0.0625	346.0557779890768	391.0468299293482	431.40078968138664	0.0625	0.0625
Phc3	32.23418067459877	3139.839580112899	0.0625	1283.3158688475812	1933.9226320188245	580.32206524218	614.4850290240335	156.9822216278114	368.37025094408057	545.3079346637337	0.0625	643.4651321239686	723.8245432318711	572.6116850469019	443.0782176624645	0.0625
Phf1	28.71637204736471	0.0625	0.0625	0.0625	0.0625	0.0625	0.0625	0.0625	0.0625	0.0625	0.0625	0.0625	0.0625	0.0625	0.0625	0.0625
Phf13	0.0625	0.0625	0.0625	0.0625	0.0625	0.0625	0.0625	0.0625	0.0625	0.0625	0.0625	0.0625	0.0625	0.0625	0.0625	0.0625
Phf19	0.0625	0.0625	0.0625	0.0625	0.0625	0.0625	0.0625	0.0625	0.0625	0.0625	0.0625	0.0625	0.0625	0.0625	0.0625	0.0625
Phf21a	51.38157507790969	10317.307484366676	0.0625	3842.892776963133	2733.8564658610026	936.1607297339091	1282.4270140592716	378.79031091308644	1495.9906893854557	1304.8094463737643	831.7375695754071	1213.6265534818842	1031.4447621136178	801.8052497715145	1077.9061390269887	0.0625
Pkn1	29.90935505922024	0.0625	192.18283293043544	0.0625	1196.938066256841	0.0625	0.0625	0.0625	0.0625	486.36483110700334	0.0625	0.0625	247.44507839003714	453.30703321679846	0.0625	0.0625
Plac8	0.0625	0.0625	0.0625	0.0625	0.0625	0.0625	0.0625	0.0625	0.0625	0.0625	0.0625	0.0625	0.0625	0.0625	0.0625	0.0625
Pola1	0.0625	0.0625	0.0625	947.8586972929676	0.0625	0.0625	0.0625	790.5785592343627	282.6168105453253	425.6181190646425	0.0625	0.0625	499.0541518798507	238.1038102685631	564.1656651128422	0.0625
Pold1	0.0625	0.0625	0.0625	0.0625	0.0625	0.0625	0.0625	0.0625	0.0625	0.0625	0.0625	0.0625	0.0625	0.0625	0.0625	0.0625
Pole	0.0625	0.0625	0.0625	0.0625	0.0625	0.0625	0.0625	171.37795432106037	0.0625	0.0625	0.0625	0.0625	0.0625	0.0625	0.0625	0.0625
Pole3	0.0625	0.0625	0.0625	0.0625	0.0625	0.0625	0.0625	0.0625	0.0625	0.0625	0.0625	0.0625	0.0625	0.0625	0.0625	0.0625
Polg	29.21817701176955	0.0625	0.0625	0.0625	0.0625	0.0625	0.0625	0.0625	0.0625	0.0625	0.0625	0.0625	270.9772656430013	0.0625	0.0625	0.0625
Polq	0.0625	0.0625	0.0625	0.0625	0.0625	0.0625	0.0625	299.9474290531097	0.0625	0.0625	0.0625	0.0625	0.0625	0.0625	0.0625	0.0625
Polr1a	34.51776133379111	0.0625	187.34402938830783	0.0625	2033.6968235778809	485.23625443366967	0.0625	0.0625	0.0625	0.0625	0.0625	0.0625	0.0625	626.1913089999905	278.410483342951	303.1252205258324
Polr2a	26.356186641959045	0.0625	215.35330028558624	541.8429567088251	1310.656618499756	0.0625	0.0625	121.73932187033802	0.0625	246.0664665066466	0.0625	0.0625	377.75427309478204	348.2633271155419	0.0625	0.0625
Polr2b	19.69153914272785	0.0625	171.8244482388158	0.0625	0.0625	0.0625	0.0625	0.0625	0.0625	0.0625	0.0625	0.0625	226.4946557719533	0.0625	0.0625	0.0625
Polr3a	0.0625	0.0625	0.0625	0.0625	895.7447512054443	0.0625	0.0625	0.0625	0.0625	0.0625	0.0625	0.0625	0.0625	235.43879875443972	0.0625	0.0625
Polr3d	21.800117798470534	0.0625	0.0625	0.0625	0.0625	0.0625	0.0625	0.0625	0.0625	0.0625	0.0625	0.0625	0.0625	0.0625	0.0625	0.0625
Polr3g	0.0625	0.0625	0.0625	0.0625	0.0625	0.0625	0.0625	0.0625	0.0625	0.0625	0.0625	0.0625	0.0625	0.0625	0.0625	0.0625
Polr3gl	40.98175883311492	0.0625	0.0625	0.0625	1262.2829520161947	0.0625	0.0625	0.0625	0.0625	0.0625	0.0625	0.0625	0.0625	425.0585638878795	0.0625	0.0625
Ppargc1a	88.05269031018018	6989.152198894542	0.0625	0.0625	1391.536513285488	5823.8822966870985	0.0625	0.0625	0.0625	0.0625	0.0625	0.0625	0.0625	1425.1780059111195	0.0625	0.0625
Ppp2r3d	22.160586501245316	0.0625	0.0625	0.0625	0.0625	0.0625	0.0625	0.0625	0.0625	0.0625	0.0625	0.0625	0.0625	0.0625	0.0625	0.0625
Prdm11	0.0625	0.0625	0.0625	0.0625	0.0625	0.0625	0.0625	0.0625	224.90864632362906	0.0625	0.0625	0.0625	0.0625	0.0625	0.0625	0.0625
Prdm15	0.0625	0.0625	0.0625	0.0625	1050.8420197550456	0.0625	0.0625	0.0625	0.0625	0.0625	0.0625	0.0625	233.67579164882986	288.9336481428185	0.0625	0.0625
Primpol	0.0625	0.0625	0.0625	0.0625	0.0625	0.0625	0.0625	0.0625	0.0625	0.0625	0.0625	0.0625	0.0625	0.0625	0.0625	0.0625
Prkaa1	28.863031834501488	0.0625	0.0625	0.0625	0.0625	0.0625	0.0625	0.0625	0.0625	0.0625	0.0625	308.91897000087783	431.82523990131733	0.0625	0.0625	0.0625
Prkaa2	35.513495704325344	9787.233394622803	1322.9608824589902	0.0625	2462.81508799235	1872.2750341209576	0.0625	0.0625	0.0625	0.0625	0.0625	0.0625	0.0625	1080.02678339851	0.0625	257.4685008639381
Prkcb	0.0625	0.0625	0.0625	0.0625	0.0625	0.0625	0.0625	0.0625	0.0625	1112.7559129364636	0.0625	0.0625	0.0625	0.0625	0.0625	0.0625
Psip1	24.67944759018146	0.0625	259.61466737788106	580.4830270653463	0.0625	0.0625	0.0625	250.67756709832102	243.6362457026606	0.0625	0.0625	0.0625	369.0913777235078	0.0625	234.07508974942294	0.0625
Pus1	0.0625	0.0625	0.0625	0.0625	0.0625	0.0625	0.0625	0.0625	0.0625	0.0625	0.0625	0.0625	0.0625	0.0625	0.0625	0.0625
Pygo2	0.0625	0.0625	0.0625	0.0625	0.0625	0.0625	0.0625	0.0625	0.0625	0.0625	0.0625	0.0625	0.0625	0.0625	0.0625	0.0625
Rad17	20.513229554226765	0.0625	0.0625	0.0625	1165.8295474980275	0.0625	0.0625	0.0625	0.0625	0.0625	0.0625	0.0625	366.5890570902606	398.6617189132935	0.0625	0.0625
Rad21	25.2731628329708	0.0625	345.53015930545047	576.5215900418181	964.8321749964357	0.0625	555.2287430202912	368.5999320497533	0.0625	220.34252057756697	0.0625	365.76592194632195	353.76035466172345	278.4014546160961	357.84459214644	0.0625
Rad21l	0.0625	0.0625	0.0625	0.0625	0.0625	0.0625	0.0625	0.0625	0.0625	0.0625	0.0625	0.0625	0.0625	0.0625	0.0625	0.0625
Rad51	0.0625	0.0625	0.0625	0.0625	0.0625	0.0625	0.0625	112.6525095267957	0.0625	0.0625	0.0625	0.0625	0.0625	0.0625	0.0625	0.0625
Rag2	0.0625	0.0625	0.0625	0.0625	0.0625	0.0625	0.0625	0.0625	0.0625	0.0625	0.0625	0.0625	0.0625	0.0625	0.0625	0.0625
Rbl1	0.0625	0.0625	0.0625	0.0625	0.0625	0.0625	0.0625	259.4640349789577	0.0625	0.0625	0.0625	0.0625	0.0625	0.0625	0.0625	0.0625
Rbl2	35.34453887691865	0.0625	0.0625	539.7403674856846	1474.6870981061459	493.84498404826576	0.0625	0.0625	0.0625	299.03496781097994	0.0625	0.0625	399.530643278324	482.5808447251072	0.0625	0.0625
Rbmx	28.875512237823926	0.0625	0.0625	0.0625	1367.7717769843339	0.0625	0.0625	188.14935716535865	0.0625	0.0625	0.0625	306.05434332001073	479.82467714442714	472.52736309828697	299.8884536743164	0.0625
Rbmxl1	0.0625	0.0625	0.0625	0.0625	0.0625	0.0625	0.0625	0.0625	0.0625	0.0625	0.0625	0.0625	0.0625	0.0625	0.0625	0.0625
Rcc1	0.0625	0.0625	0.0625	0.0625	0.0625	0.0625	0.0625	96.87160757033764	0.0625	0.0625	0.0625	0.0625	0.0625	0.0625	0.0625	0.0625
Rcor1	46.495673470359584	0.0625	0.0625	902.4274207464656	2025.7118429311117	452.30613546339964	513.0687194696882	207.77462316999416	322.1134089489346	268.48066104188257	0.0625	347.99067893724765	474.649798697633	576.1628098487854	484.7131405917081	0.0625
Rec8	0.0625	0.0625	0.0625	0.0625	0.0625	0.0625	0.0625	0.0625	0.0625	0.0625	0.0625	0.0625	0.0625	0.0625	0.0625	0.0625
Repin1	0.0625	0.0625	0.0625	0.0625	0.0625	0.0625	0.0625	0.0625	0.0625	0.0625	0.0625	0.0625	0.0625	0.0625	0.0625	0.0625
Rere	98.01662722938336	13898.439450697466	0.0625	3643.169594806174	3315.038398030599	2875.4022360080626	2243.3902067074105	510.1200786874074	1531.203516404525	1335.8857041962292	1574.9821307123923	1984.4771550210673	955.2927014420673	1136.9448247884775	1282.1467584783381	277.14906529017856
Rfpl4b	0.0625	0.0625	0.0625	0.0625	0.0625	0.0625	0.0625	0.0625	0.0625	0.0625	0.0625	0.0625	0.0625	0.0625	0.0625	0.0625
Ring1	20.828171738111056	0.0625	0.0625	0.0625	852.8376164921125	0.0625	0.0625	0.0625	0.0625	0.0625	0.0625	0.0625	0.0625	235.9937864592323	0.0625	0.0625
Rit2	0.0625	0.0625	0.0625	0.0625	0.0625	0.0625	0.0625	0.0625	0.0625	0.0625	0.0625	0.0625	0.0625	0.0625	0.0625	0.0625
Rnf2	33.51102219716861	0.0625	0.0625	0.0625	1052.0991785771648	0.0625	0.0625	0.0625	0.0625	0.0625	0.0625	0.0625	296.80469376248556	301.5622506673847	0.0625	0.0625
Rnf4	29.97903204028423	0.0625	0.0625	0.0625	0.0625	0.0625	0.0625	0.0625	0.0625	0.0625	0.0625	0.0625	324.3822154809789	0.0625	0.0625	0.0625
Rnf8	21.814957416240986	0.0625	0.0625	0.0625	0.0625	0.0625	0.0625	0.0625	0.0625	0.0625	0.0625	0.0625	0.0625	0.0625	0.0625	0.0625
Rnf20	46.092758079469206	0.0625	296.0106332065791	628.2892626886783	1377.9924934895832	0.0625	0.0625	117.16087057629302	333.0621007303829	0.0625	0.0625	0.0625	476.55142035135407	347.03714448910256	0.0625	510.29061017717635
Rnf168	25.340849654353583	0.0625	0.0625	0.0625	802.9078418754538	0.0625	0.0625	100.03837553643379	0.0625	0.0625	0.0625	0.0625	235.12223166045618	260.35949138193934	0.0625	0.0625
Rnf169	38.77623068199708	4246.529584711248	0.0625	872.3896825328377	1479.6558734130858	0.0625	1652.5030569907062	193.55228928720751	338.0275632696307	2990.463662906569	0.0625	681.0674787907118	624.2992541266651	352.18761060144993	314.62905023748226	0.0625
Rpa1	0.0625	0.0625	167.85175227797066	0.0625	0.0625	0.0625	0.0625	150.75740048201646	0.0625	0.0625	0.0625	0.0625	0.0625	249.71904069901288	0.0625	0.0625
Ruvbl2	0.0625	0.0625	0.0625	0.0625	0.0625	0.0625	0.0625	0.0625	0.0625	0.0625	0.0625	0.0625	0.0625	0.0625	0.0625	0.0625
Safb	46.693492726248046	0.0625	188.76583146202495	685.1738274852681	2013.6969592285157	0.0625	0.0625	153.01996080715116	373.80556992655215	0.0625	337.24944153040343	0.0625	517.8679840215823	550.5680812984318	310.84312577681106	262.25658344087145
Samd1	0.0625	0.0625	0.0625	0.0625	0.0625	0.0625	0.0625	0.0625	0.0625	0.0625	0.0625	0.0625	0.0625	0.0625	0.0625	0.0625
Samd7	0.0625	0.0625	0.0625	0.0625	0.0625	0.0625	0.0625	0.0625	0.0625	0.0625	0.0625	0.0625	0.0625	0.0625	0.0625	0.0625
Samd11	0.0625	0.0625	0.0625	0.0625	0.0625	0.0625	0.0625	0.0625	0.0625	0.0625	0.0625	0.0625	0.0625	0.0625	0.0625	0.0625
Samd13	0.0625	0.0625	0.0625	0.0625	0.0625	0.0625	0.0625	0.0625	0.0625	0.0625	0.0625	0.0625	0.0625	0.0625	0.0625	0.0625
Sap30l	33.69632265780981	0.0625	0.0625	0.0625	0.0625	0.0625	0.0625	0.0625	0.0625	0.0625	0.0625	0.0625	0.0625	0.0625	0.0625	0.0625
Sarnp	27.0826952580076	0.0625	0.0625	790.0595290878359	2155.2478014119465	525.7315124322971	497.30083144006653	181.38019904807337	0.0625	318.93203205965006	0.0625	467.59310638770626	595.1494054561708	670.2914629969504	445.3717335094105	0.0625
Sbno1	59.96745795327884	3653.352948362177	211.66913236580658	1007.2012560917353	2505.38087504069	1016.4240308241631	739.7145158415738	177.21767200661057	411.8076437893121	456.65861012984294	0.0625	447.18985259666874	565.7347228120013	809.800653868875	435.82246537642044	0.0625
Sbno2	29.740627364997682	0.0625	0.0625	0.0625	0.0625	0.0625	0.0625	0.0625	0.0625	224.40255146853778	0.0625	0.0625	247.65882312188424	0.0625	0.0625	0.0625
Scmh1	54.87240094968906	3315.742443317124	0.0625	1459.1216261309125	1390.7617902727923	1144.7208427128996	1111.9366848252037	325.849794109078	541.6883664273697	417.0457693606007	0.0625	585.326758566867	626.3314656862399	583.1660493320072	351.04660949707034	0.0625
Scml2	0.0625	0.0625	0.0625	0.0625	0.0625	0.0625	0.0625	0.0625	0.0625	0.0625	0.0625	0.0625	0.0625	0.0625	0.0625	0.0625
Scml4	0.0625	0.0625	0.0625	0.0625	0.0625	0.0625	0.0625	189.86728138201127	0.0625	0.0625	0.0625	0.0625	0.0625	0.0625	391.09863331534643	0.0625
Set	0.0625	0.0625	958.9720130784978	0.0625	0.0625	0.0625	0.0625	168.30126269449707	0.0625	0.0625	0.0625	0.0625	263.7339502543938	0.0625	263.8274380077015	423.95360892159596
Sf3b1	70.98208061770751	11376.324841239235	321.16020851057664	2275.9698725487133	3125.5589034016925	1741.8817836215826	1751.4691069642129	377.17189315787886	831.8835588869841	1158.2757213358977	790.065266248675	1449.0401391875878	779.8060238535811	1044.1914865072672	831.7082047895951	0.0625
Sfmbt1	20.437801577678094	0.0625	0.0625	735.6663807371389	1063.291112874349	0.0625	458.16700238629807	280.3196266661672	313.0117078865352	673.4976822210818	0.0625	0.0625	431.7445138838233	260.13042140974625	0.0625	0.0625
Sfmbt2	0.0625	0.0625	0.0625	0.0625	0.0625	0.0625	0.0625	0.0625	0.0625	0.0625	0.0625	0.0625	0.0625	0.0625	0.0625	0.0625
Sfpq	73.2246637743253	9380.978109706532	268.34375916712384	2950.8912852980334	2276.578653971354	1518.4103480393323	2086.6703488688822	776.1741683222666	1507.5807657656462	861.4097744688696	1199.6491773177167	1694.2973742538625	995.6318189341847	806.8173997557009	1498.9987559925426	0.0625
Shmt2	0.0625	0.0625	0.0625	0.0625	0.0625	0.0625	0.0625	0.0625	0.0625	0.0625	0.0625	0.0625	0.0625	0.0625	0.0625	0.0625
Sin3a	24.825366534407323	0.0625	0.0625	0.0625	1219.9928950158755	0.0625	0.0625	116.84418229721173	0.0625	0.0625	0.0625	0.0625	383.8855527901068	381.9166000000649	267.3764996615323	0.0625
Sin3b	21.412034845077073	0.0625	0.0625	0.0625	0.0625	0.0625	0.0625	0.0625	0.0625	0.0625	0.0625	0.0625	306.9378419552089	0.0625	0.0625	0.0625
Slc30a9	44.28265023781703	0.0625	301.91139009453843	803.2041270369143	1884.3076467422645	705.4718344851238	518.5418612657746	104.08130861612177	0.0625	318.12492024168677	0.0625	484.2817837147231	469.1673733315817	669.7379810705587	345.7435041947798	0.0625
Smad6	0.0625	0.0625	0.0625	0.0625	0.0625	0.0625	0.0625	0.0625	0.0625	0.0625	0.0625	0.0625	0.0625	0.0625	0.0625	0.0625
Smarca1	0.0625	0.0625	0.0625	0.0625	0.0625	0.0625	0.0625	0.0625	0.0625	0.0625	0.0625	0.0625	0.0625	0.0625	0.0625	0.0625
Smarca2	41.25699740430483	0.0625	303.4905110646987	2582.0806462068736	1481.3329888916016	441.69216233540357	1502.9863306471138	207.35812331247732	1302.5222338800845	641.5193677629743	791.5268298543382	0.0625	757.2483190327156	394.1033490168584	303.36950848319316	313.5409211658296
Smarca4	41.48822499875839	0.0625	667.6405891215308	839.6285299455157	1897.9658599853515	0.0625	454.57397839648667	211.17752708306833	428.53636952768204	268.5026528494699	357.00286935999685	0.0625	454.07847255613746	580.9879909862171	359.9077800403942	1290.2518579392206
Smarcad1	23.920220578037775	0.0625	0.0625	961.9108519939163	1625.0563975016275	0.0625	488.37145061754	231.41704509576329	291.13079602303714	370.9656786237444	0.0625	414.0343878242407	554.0243868130009	485.42226395049653	526.4193209561435	0.0625
Smarcc1	27.98885035574436	0.0625	185.3962218668863	1007.0209116491471	1376.6497283681233	0.0625	0.0625	406.3038679815891	473.1737090401028	337.51574387842294	272.155397579378	0.0625	609.0320085432471	345.89390016531013	578.4639814897017	360.33602759951634
Smarcc2	55.31198025231178	0.0625	196.28272680700178	1003.3114270986238	1962.3717134602864	0.0625	439.1204418466111	197.20060190633566	637.6162389584857	255.04959561873454	365.2004912434792	416.72766301873025	719.4556623319301	587.6751252706949	0.0625	263.0963897705078
Smarcd1	26.85867577385444	0.0625	0.0625	0.0625	0.0625	0.0625	0.0625	0.0625	0.0625	0.0625	0.0625	0.0625	0.0625	0.0625	0.0625	0.0625
Smarcd3	55.00073846149903	3322.074929367412	662.28086471443	0.0625	1911.9902834257484	0.0625	0.0625	0.0625	0.0625	0.0625	0.0625	469.57565827784913	0.0625	665.9003880525178	241.09459238919345	1104.0771033877418
Smc1a	35.2745158214294	0.0625	511.10380540655916	829.7380321099891	1293.4936494954427	0.0625	481.6574613772148	270.50346989992283	453.31361289646316	0.0625	294.93630991914137	339.2989872278792	588.380801224127	400.25822572584275	250.9337499445135	433.9735579717727
Smc2	0.0625	0.0625	0.0625	0.0625	0.0625	0.0625	0.0625	705.0887936728091	0.0625	0.0625	0.0625	0.0625	0.0625	0.0625	0.0625	0.0625
Smc3	0.0625	0.0625	370.5689227003494	886.7872287442225	1423.0992474365235	0.0625	0.0625	263.63708463386325	332.0221079536106	322.35720747344345	0.0625	350.0221943373091	597.7842373266453	396.7012239926821	258.34923678311435	0.0625
Smc4	0.0625	0.0625	270.2261331219821	641.1252022109787	0.0625	0.0625	569.0712650886252	883.9664392391172	497.04922428960384	277.3740781667281	0.0625	0.0625	312.54504809292354	0.0625	510.06709840947934	0.0625
Ssbp1	0.0625	0.0625	0.0625	0.0625	1493.2599963738521	0.0625	0.0625	0.0625	0.0625	0.0625	0.0625	0.0625	235.67441784481449	425.20618325084837	0.0625	0.0625
Ssrp1	32.68060683449873	0.0625	347.1156317129643	0.0625	0.0625	0.0625	0.0625	105.06792316704738	0.0625	0.0625	0.0625	0.0625	222.22050498834835	0.0625	0.0625	353.11024584089006
Stag1	45.515327786711545	9717.914481076326	0.0625	4696.979305101478	2139.6708791097003	1509.7323805025922	3683.0520864439404	870.5405618182751	1498.520105478038	1680.1770362075495	545.1024120097258	2575.5907215589887	1131.658412700746	714.3178817451774	1428.6725830078126	0.0625
Stag2	58.07808732848901	10931.664385362104	239.59748979768105	2412.2489905505445	2460.167421875	1194.5110083963814	1626.2036251834602	514.361260310191	563.0921273894932	1120.3191341477998	0.0625	1214.9916189815222	922.2442911427196	825.49631202995	938.8624056729403	0.0625
Stag3	0.0625	0.0625	0.0625	0.0625	0.0625	0.0625	0.0625	0.0625	0.0625	0.0625	0.0625	0.0625	0.0625	0.0625	0.0625	0.0625
Stpg4	0.0625	0.0625	0.0625	0.0625	0.0625	0.0625	0.0625	0.0625	0.0625	0.0625	0.0625	0.0625	0.0625	0.0625	0.0625	0.0625
Supt5	46.456577779604835	0.0625	360.66252635075494	536.5753487272663	1250.9803059895833	0.0625	0.0625	104.52493731251785	284.7127706776495	0.0625	0.0625	0.0625	430.57493777391386	390.0762606038676	0.0625	476.63055819556826
Supt6	42.325317247693356	0.0625	236.15803102840334	0.0625	1918.7703496297202	0.0625	0.0625	0.0625	0.0625	0.0625	0.0625	0.0625	401.5073631129614	512.0193713599598	0.0625	306.44901057652066
Supt16	29.35507942577967	0.0625	193.17815906602956	546.7382895734554	1380.9999110412598	0.0625	0.0625	240.0472423544451	0.0625	255.40466690063477	0.0625	299.0536747621686	453.4600351543688	376.83624789292935	275.7397893732244	0.0625
Suz12	22.98293962767491	0.0625	178.8958565434937	0.0625	1617.251570332845	0.0625	613.0050265651104	340.9205193351798	0.0625	323.56872278330275	0.0625	298.4362803255574	403.1560599956571	514.7267935450201	267.63279373862525	0.0625
Svep1	0.0625	0.0625	0.0625	3787.2377327443187	0.0625	0.0625	0.0625	0.0625	1003.7559016079358	0.0625	0.0625	0.0625	0.0625	0.0625	0.0625	0.0625
Tada2b	0.0625	0.0625	0.0625	0.0625	0.0625	0.0625	0.0625	0.0625	0.0625	0.0625	0.0625	0.0625	0.0625	0.0625	0.0625	0.0625
Tbl1x	34.83473495886876	3522.8907855825328	0.0625	2468.7872933334447	1450.9046895345052	0.0625	2270.256529059292	369.9495175995496	506.85922783976014	640.0442984444754	0.0625	1522.7709350585938	879.4616478245433	455.9949342554266	831.6218256170099	0.0625
Tcf7l1	39.33245887611921	3225.4173633895643	0.0625	2618.392622669291	0.0625	0.0625	1635.9827543526642	238.1551548519305	720.2411184640034	0.0625	312.234224146194	1148.240485716402	432.2395204160272	0.0625	0.0625	0.0625
Tdrd3	39.346674670622896	7152.325997092507	0.0625	2276.3706087939304	2174.015728759766	744.2994542904501	786.0590730777457	249.6754307904664	716.9009926009437	335.69530993091814	0.0625	550.8141176030877	769.7865559647723	651.436883319508	595.6474426269531	0.0625
Ticrr	0.0625	0.0625	0.0625	0.0625	0.0625	0.0625	0.0625	0.0625	0.0625	0.0625	0.0625	0.0625	0.0625	0.0625	0.0625	0.0625
Tle1	54.09611788811592	2885.5664503851226	0.0625	1080.5722786537979	1554.415052114427	643.9774638415595	650.3323614610867	96.92015068358234	228.8930615051933	0.0625	0.0625	1392.5932047983233	459.4952014944539	532.5656953008918	347.9933464743874	0.0625
Tnrc18	47.47389532460616	0.0625	0.0625	981.8491481046499	1295.6704315185548	0.0625	572.2716605722412	178.25491811936143	459.7914597552756	571.9188951764788	0.0625	446.7759966903858	620.0633406755401	363.5021972470469	0.0625	0.0625
Top1	51.6487522691259	5182.518425334583	742.7436016015047	2034.7676398946633	2274.5308772786457	974.193260518516	1230.8227565387065	461.8171189412349	657.9218404852826	712.1033829669564	338.8603983367888	1060.9497958408313	642.2219266658876	821.5135732378278	1163.3833562677557	434.31257193429127
Top2a	0.0625	0.0625	0.0625	0.0625	0.0625	0.0625	0.0625	619.9389977306754	233.17144995752884	0.0625	0.0625	0.0625	0.0625	0.0625	0.0625	0.0625
Top2b	38.50149414766293	4332.454772689126	430.57166274641395	2054.4696751944025	2099.7629412841798	772.1245959502895	1730.3584585899164	464.61079030076996	628.2861222972041	796.1710423060825	316.6772999862323	1661.7757060876054	810.1812322663097	644.5403761182513	998.6975708007812	0.0625
Tox	0.0625	0.0625	0.0625	1213.937627777087	0.0625	0.0625	0.0625	0.0625	331.9696855298203	0.0625	0.0625	0.0625	435.0988275794903	0.0625	0.0625	0.0625
Tox2	0.0625	0.0625	0.0625	0.0625	0.0625	0.0625	0.0625	0.0625	0.0625	0.0625	0.0625	0.0625	0.0625	0.0625	0.0625	0.0625
Tox3	0.0625	0.0625	0.0625	0.0625	0.0625	0.0625	0.0625	0.0625	0.0625	0.0625	0.0625	0.0625	0.0625	0.0625	0.0625	0.0625
Tox4	0.0625	0.0625	166.51199475058613	0.0625	1010.8213127994537	0.0625	0.0625	0.0625	0.0625	0.0625	0.0625	0.0625	251.73979286885844	255.77476823213811	0.0625	0.0625
Tpr	56.928471761964836	3372.3829361308703	1080.2383471607457	1719.0304809001661	2013.2940938313802	768.9169724162032	1086.8212965657888	353.18863432747975	780.6904411647631	1141.6510732222578	570.5603835743909	911.2673926192723	645.5926302467905	682.559915914164	517.4132249311967	741.2869121006557
Trim24	53.393564381828675	6273.872224243104	0.0625	1086.3912783320645	2004.931435139974	582.2093113745616	1617.30429953583	198.58153880882162	239.34314164480438	0.0625	0.0625	550.1641297072507	450.9674961159869	512.4997048881147	0.0625	0.0625
Trim28	0.0625	0.0625	0.0625	0.0625	0.0625	0.0625	0.0625	0.0625	0.0625	0.0625	0.0625	0.0625	0.0625	0.0625	0.0625	0.0625
Trim33	33.857538824379446	2883.0740098093042	0.0625	1169.6046501775706	1796.8941848754882	0.0625	620.3636246791556	206.89346542215648	402.8402409694765	469.2487722902882	0.0625	688.5493729837825	766.2045608613549	552.9372623771816	460.21570379083806	0.0625
Trim37	26.91799545095517	0.0625	0.0625	0.0625	0.0625	0.0625	0.0625	228.84016187388858	0.0625	0.0625	0.0625	0.0625	0.0625	0.0625	0.0625	0.0625
Trim66	0.0625	0.0625	0.0625	0.0625	0.0625	0.0625	0.0625	0.0625	0.0625	0.0625	0.0625	0.0625	0.0625	0.0625	0.0625	0.0625
Tshz3	0.0625	0.0625	0.0625	1780.8956749187494	0.0625	0.0625	635.0182856725268	374.17227345429546	796.6448707980306	0.0625	452.30402646859994	330.6862704639187	248.9012743201016	0.0625	663.7035421393134	0.0625
Tspyl1	0.0625	0.0625	319.98827081182475	0.0625	0.0625	0.0625	0.0625	0.0625	0.0625	0.0625	0.0625	0.0625	0.0625	0.0625	0.0625	0.0625
Tspyl2	0.0625	0.0625	0.0625	0.0625	0.0625	0.0625	0.0625	0.0625	0.0625	0.0625	0.0625	0.0625	0.0625	0.0625	0.0625	0.0625
Tspyl3	0.0625	0.0625	0.0625	0.0625	0.0625	0.0625	0.0625	0.0625	0.0625	0.0625	0.0625	0.0625	0.0625	0.0625	0.0625	0.0625
Tspyl4	0.0625	0.0625	0.0625	0.0625	0.0625	0.0625	0.0625	0.0625	0.0625	0.0625	0.0625	0.0625	0.0625	0.0625	0.0625	0.0625
Tspyl5	0.0625	0.0625	0.0625	0.0625	0.0625	0.0625	0.0625	0.0625	0.0625	0.0625	0.0625	0.0625	0.0625	0.0625	0.0625	0.0625
Ttc5	0.0625	0.0625	0.0625	0.0625	0.0625	0.0625	0.0625	0.0625	0.0625	0.0625	0.0625	0.0625	282.52418092656427	0.0625	0.0625	0.0625
Ttc21b	0.0625	0.0625	0.0625	545.3556470616448	0.0625	0.0625	0.0625	0.0625	0.0625	0.0625	0.0625	0.0625	0.0625	0.0625	0.0625	0.0625
Ttc39aos1	0.0625	0.0625	0.0625	0.0625	0.0625	0.0625	0.0625	0.0625	0.0625	0.0625	0.0625	0.0625	0.0625	0.0625	0.0625	0.0625
Twist2	0.0625	0.0625	0.0625	0.0625	0.0625	0.0625	0.0625	0.0625	307.26629866627246	0.0625	0.0625	0.0625	0.0625	0.0625	0.0625	0.0625
Ube2t	0.0625	0.0625	0.0625	0.0625	0.0625	0.0625	0.0625	0.0625	0.0625	0.0625	0.0625	0.0625	0.0625	0.0625	0.0625	0.0625
Upf1	19.51979919344187	0.0625	0.0625	0.0625	0.0625	0.0625	0.0625	0.0625	0.0625	0.0625	0.0625	0.0625	281.1449772781897	0.0625	0.0625	0.0625
Uri1	32.10338370171877	3431.3676772056656	0.0625	1265.3068054862645	1933.430537516276	1032.6170525899747	550.2190689961773	233.54394816338015	317.0049099134362	418.0496701610332	0.0625	498.3600254701764	623.8054409899363	705.4198299359965	733.409774502841	0.0625
Usp3	35.38833600273499	3560.5615360791035	0.0625	1334.3242387593903	2074.175690714518	0.0625	872.9620805312533	232.0220128343511	416.1319351687379	674.8062650719468	0.0625	542.061585072721	505.95840456427595	579.3109601211626	684.5367487127131	0.0625
Usp51	0.0625	0.0625	0.0625	0.0625	0.0625	0.0625	0.0625	0.0625	0.0625	0.0625	0.0625	0.0625	0.0625	0.0625	0.0625	0.0625
Uty	384.6197329500547	8547.490377718455	0.0625	0.0625	5539.84547089393	1104.7959788228438	0.0625	285.666066937086	0.0625	458.675295298653	0.0625	0.0625	672.4352450825093	3532.5778905808347	281.3150609172203	0.0625
Uxt	0.0625	0.0625	0.0625	0.0625	0.0625	0.0625	0.0625	0.0625	0.0625	0.0625	0.0625	0.0625	0.0625	0.0625	0.0625	0.0625
Wac	57.56750680476427	8844.327398642305	0.0625	2306.871282994747	2347.1532711982727	1435.8194360276304	2103.7608321520906	420.07338807086984	660.5323736202457	1008.6528992944834	0.0625	1445.6477194796787	902.3722809814825	742.2704583768334	964.4321400035511	0.0625
Wbp2	22.06469092866549	0.0625	0.0625	0.0625	0.0625	0.0625	0.0625	0.0625	0.0625	0.0625	0.0625	0.0625	0.0625	0.0625	0.0625	0.0625
Wbp2nl	0.0625	0.0625	0.0625	0.0625	0.0625	0.0625	0.0625	0.0625	0.0625	0.0625	0.0625	0.0625	0.0625	0.0625	0.0625	0.0625
Wdhd1	0.0625	0.0625	0.0625	0.0625	0.0625	0.0625	0.0625	241.4284690536496	0.0625	0.0625	0.0625	0.0625	0.0625	0.0625	0.0625	0.0625
Wdr13	0.0625	0.0625	0.0625	0.0625	0.0625	0.0625	0.0625	0.0625	0.0625	0.0625	0.0625	0.0625	211.21408715517055	0.0625	0.0625	0.0625
Wdr82	27.069011198809513	0.0625	0.0625	0.0625	1370.63435970366	0.0625	0.0625	0.0625	0.0625	0.0625	0.0625	0.0625	269.3522020970903	390.8934181758336	0.0625	0.0625
Wrn	19.492915387772598	0.0625	0.0625	981.5374410157063	824.6190430760383	0.0625	695.243411957725	197.1850228546923	223.63875665606363	418.7727141088369	0.0625	433.8390120602726	537.0200347418829	0.0625	0.0625	0.0625
Yap1	33.6520358848801	0.0625	0.0625	885.5502075900943	1566.5930311075847	839.0909433849458	460.79283558016965	0.0625	325.1929667098367	0.0625	0.0625	752.5643063663097	466.25389101447126	551.2763100011008	267.9517241044478	244.03663526262557
Ybx1	45.28674717467565	0.0625	1463.8490940071422	0.0625	1422.7217592366537	0.0625	884.239306670575	250.7508519791505	0.0625	326.69705153484733	0.0625	0.0625	488.7380036144722	494.20101501415303	350.6860219782049	1572.0452183314733
Ybx2	0.0625	0.0625	0.0625	0.0625	0.0625	0.0625	0.0625	0.0625	0.0625	0.0625	0.0625	0.0625	0.0625	0.0625	0.0625	0.0625
Zc3h4	30.581502077969223	0.0625	0.0625	0.0625	1620.9737592335541	0.0625	0.0625	0.0625	0.0625	0.0625	0.0625	0.0625	354.55548633489667	458.7128233928959	0.0625	0.0625
Zc3h12a	32.468389445910084	0.0625	0.0625	0.0625	0.0625	0.0625	0.0625	0.0625	0.0625	0.0625	0.0625	0.0625	0.0625	0.0625	0.0625	0.0625
Zfp110	23.946487340514476	0.0625	0.0625	0.0625	0.0625	0.0625	0.0625	0.0625	0.0625	0.0625	0.0625	0.0625	365.093784680272	0.0625	0.0625	0.0625
Zfp125	0.0625	0.0625	0.0625	0.0625	0.0625	0.0625	0.0625	0.0625	0.0625	0.0625	0.0625	0.0625	0.0625	0.0625	0.0625	0.0625
Zfp276	20.26704968784864	0.0625	0.0625	0.0625	0.0625	0.0625	0.0625	0.0625	0.0625	0.0625	0.0625	0.0625	0.0625	0.0625	0.0625	0.0625
Zfp369	0.0625	0.0625	0.0625	0.0625	0.0625	0.0625	0.0625	0.0625	0.0625	0.0625	0.0625	0.0625	266.9606642141575	0.0625	0.0625	0.0625
Zfp609	35.520996613961	3703.6635919050736	0.0625	1203.39706738395	2064.3488814290363	803.4415254747964	836.4675329102218	294.7393258510768	471.175399603144	382.5742131641933	0.0625	609.6739015043452	520.5219354716743	575.0640834709267	861.9646750710227	0.0625
Zfx	30.443864218271695	3083.432071889666	0.0625	1056.9418555539773	1853.3699814478557	657.6097083721704	589.6095111681657	151.6723016734634	0.0625	515.3277348109654	0.0625	399.4939161150643	568.7291102990871	669.8194164211874	324.20331171209165	0.0625
Zic2	0.0625	0.0625	0.0625	0.0625	0.0625	0.0625	0.0625	0.0625	0.0625	0.0625	0.0625	0.0625	0.0625	0.0625	0.0625	0.0625
Zkscan3	41.88890453943839	3069.3992116954178	0.0625	738.4850830497763	2180.0155400075514	873.2933266666846	630.7251071455804	0.0625	0.0625	384.6078664818589	0.0625	286.71008215057714	531.9183548865159	676.297593406462	218.986838462136	0.0625
Znhit1	25.18099983577545	0.0625	180.211581459809	0.0625	0.0625	0.0625	0.0625	0.0625	0.0625	0.0625	0.0625	0.0625	0.0625	0.0625	0.0625	0.0625
Cenpa	0.0625	0.0625	0.0625	0.0625	0.0625	0.0625	0.0625	135.4756856806764	0.0625	0.0625	0.0625	0.0625	0.0625	0.0625	0.0625	0.0625
H2al1a	0.0625	0.0625	0.0625	0.0625	0.0625	0.0625	0.0625	0.0625	0.0625	0.0625	0.0625	0.0625	0.0625	0.0625	0.0625	0.0625
H2al1c	0.0625	0.0625	0.0625	0.0625	0.0625	0.0625	0.0625	0.0625	0.0625	0.0625	0.0625	0.0625	0.0625	0.0625	0.0625	0.0625
H2al1d	0.0625	0.0625	0.0625	0.0625	0.0625	0.0625	0.0625	0.0625	0.0625	0.0625	0.0625	0.0625	0.0625	0.0625	0.0625	0.0625
H2al1f	0.0625	0.0625	0.0625	0.0625	0.0625	0.0625	0.0625	0.0625	0.0625	0.0625	0.0625	0.0625	0.0625	0.0625	0.0625	0.0625
H2al1g	0.0625	0.0625	0.0625	0.0625	0.0625	0.0625	0.0625	0.0625	0.0625	0.0625	0.0625	0.0625	0.0625	0.0625	0.0625	0.0625
H2al1h	0.0625	0.0625	0.0625	0.0625	0.0625	0.0625	0.0625	0.0625	0.0625	0.0625	0.0625	0.0625	0.0625	0.0625	0.0625	0.0625
H2al1i	0.0625	0.0625	0.0625	0.0625	0.0625	0.0625	0.0625	0.0625	0.0625	0.0625	0.0625	0.0625	0.0625	0.0625	0.0625	0.0625
0610010K14Rik	0.0625	0.0625	0.0625	0.0625	0.0625	0.0625	0.0625	0.0625	0.0625	0.0625	0.0625	0.0625	0.0625	0.0625	0.0625	0.0625
4930402K13Rik	0.0625	0.0625	0.0625	0.0625	0.0625	0.0625	0.0625	0.0625	0.0625	0.0625	0.0625	0.0625	0.0625	0.0625	0.0625	0.0625
4930480E11Rik	0.0625	0.0625	0.0625	0.0625	0.0625	0.0625	0.0625	0.0625	0.0625	0.0625	0.0625	0.0625	0.0625	0.0625	0.0625	0.0625
a	29.46618945827851	4559.882735404101	0.0625	0.0625	970.2030144246419	0.0625	0.0625	120.65037616204565	0.0625	0.0625	0.0625	0.0625	272.2484513374	0.0625	0.0625	0.0625
Abraxas1	0.0625	0.0625	0.0625	0.0625	0.0625	0.0625	0.0625	0.0625	0.0625	0.0625	0.0625	0.0625	0.0625	0.0625	0.0625	0.0625
Actb	71.2266715197609	5373.572158206593	2685.323860665045	1094.0561780052155	2375.8890085347493	497.43143049972815	1638.4990359759036	355.03207031393254	260.25134048397126	1148.1591628716917	320.2459398909491	1487.629256002019	821.504363757808	774.9184921147761	459.32230848832563	1019.5084773472378
Actr5	23.92743915651853	0.0625	0.0625	0.0625	0.0625	0.0625	0.0625	0.0625	0.0625	0.0625	0.0625	0.0625	0.0625	0.0625	0.0625	0.0625
Actr8	29.35961656153202	0.0625	0.0625	0.0625	0.0625	0.0625	0.0625	0.0625	0.0625	0.0625	0.0625	0.0625	241.77089797051215	0.0625	0.0625	0.0625
Aicda	0.0625	0.0625	0.0625	0.0625	0.0625	0.0625	0.0625	0.0625	0.0625	0.0625	0.0625	0.0625	0.0625	0.0625	0.0625	0.0625
Airn	107.47240158622081	17417.068575078792	0.0625	6887.322144810458	3942.1013230895996	3106.3443486903743	3146.245115674232	1049.3319970499567	4212.895293177729	0.0625	5844.108423349809	3282.818195471603	687.0619915607499	1075.1830365812623	2746.3570134943184	538.5241030738467
Alkbh4	0.0625	0.0625	0.0625	0.0625	0.0625	0.0625	0.0625	0.0625	0.0625	0.0625	0.0625	0.0625	0.0625	0.0625	0.0625	0.0625
Anp32b	32.17773964599921	0.0625	1250.5918748618583	0.0625	0.0625	0.0625	0.0625	245.0594177387592	236.48258814604387	0.0625	0.0625	0.0625	379.2032785851781	0.0625	0.0625	2195.9298357282364
Anp32e	0.0625	0.0625	592.2554902983665	0.0625	0.0625	0.0625	0.0625	123.25047869178928	0.0625	0.0625	0.0625	0.0625	0.0625	0.0625	0.0625	385.6151562645322
Aplf	0.0625	0.0625	0.0625	0.0625	0.0625	0.0625	0.0625	0.0625	0.0625	0.0625	0.0625	0.0625	0.0625	0.0625	0.0625	0.0625
Apobec1	0.0625	0.0625	0.0625	0.0625	0.0625	0.0625	0.0625	0.0625	0.0625	679.7928554020366	0.0625	0.0625	0.0625	0.0625	0.0625	0.0625
Arid2	47.04240533526127	5252.156372980638	0.0625	1457.4357206451227	2327.066341349284	1055.1630977595726	1564.571255660254	541.2959803500596	430.70137735112854	579.0754718391263	0.0625	825.2878887733717	699.7604482929881	764.7371991640562	1326.9135409268465	0.0625
Arid4a	32.78973842052313	0.0625	0.0625	996.3401351596998	1287.8773124186198	0.0625	701.9538948122134	178.87471098496633	412.67869556261144	804.7850008594746	0.0625	436.52622008591555	434.6209392663909	331.9517659529463	0.0625	0.0625
Arid4b	41.412128634338195	4969.294259764932	215.71631676461217	2143.6094666475096	2168.2284582519533	1027.9029262359065	1356.3404433825785	280.78965128319606	889.7089394610861	742.6668143758968	385.5314008347234	1100.8820636192065	810.4364704271642	672.067209912585	648.6189203435724	0.0625
Asf1b	0.0625	0.0625	0.0625	0.0625	0.0625	0.0625	0.0625	0.0625	0.0625	0.0625	0.0625	0.0625	0.0625	0.0625	0.0625	0.0625
Atf7ip2	0.0625	0.0625	0.0625	0.0625	0.0625	0.0625	0.0625	0.0625	0.0625	0.0625	0.0625	0.0625	0.0625	0.0625	0.0625	0.0625
Atxn7l3	0.0625	0.0625	0.0625	0.0625	0.0625	0.0625	0.0625	0.0625	0.0625	0.0625	0.0625	0.0625	0.0625	0.0625	0.0625	0.0625
Axin1	28.470017252358108	0.0625	0.0625	0.0625	994.4811032841603	0.0625	0.0625	0.0625	0.0625	261.98445273418815	0.0625	0.0625	394.1770377251797	247.40744603183362	0.0625	0.0625
Babam1	25.101421690170582	0.0625	0.0625	0.0625	0.0625	0.0625	0.0625	0.0625	0.0625	0.0625	0.0625	0.0625	0.0625	0.0625	0.0625	0.0625
Babam2	45.71666532654029	9074.770386370745	0.0625	2088.3474697800157	2300.0112178173663	1394.2869987487793	1116.1654893763302	269.05100733580207	316.05714693283255	1010.5747674435985	0.0625	879.7687292206153	576.1788067759537	745.3378503477419	580.9263444380326	0.0625
Bag6	35.36020843310998	0.0625	326.4403263384245	0.0625	0.0625	0.0625	0.0625	0.0625	0.0625	0.0625	0.0625	0.0625	244.08614896365054	0.0625	0.0625	262.9135609581357
Banf1	0.0625	0.0625	346.9393635010402	0.0625	0.0625	0.0625	0.0625	0.0625	0.0625	0.0625	0.0625	0.0625	0.0625	0.0625	0.0625	0.0625
Banp	30.129209105922627	0.0625	0.0625	0.0625	0.0625	0.0625	0.0625	0.0625	0.0625	0.0625	0.0625	0.0625	0.0625	0.0625	0.0625	0.0625
Baz1a	25.386283866350468	0.0625	0.0625	0.0625	0.0625	0.0625	600.3398622560107	205.9148604385242	0.0625	653.136582199408	0.0625	301.2873350850652	306.25260349453947	0.0625	272.5770553588867	0.0625
Baz1b	63.786828190844794	2870.0056417638607	366.83050376846944	1387.1105904904953	2012.8984303792317	825.2183649326728	707.1530328939768	483.7030157521993	571.401453366487	405.82009529580876	327.3800094577731	584.9572808769312	592.9031674454852	599.947124022942	446.7877910267223	409.33292025611513
Baz2a	46.50954922735691	0.0625	0.0625	995.6567093748483	1829.1916965738933	0.0625	539.3830971520795	126.03594295467649	631.5566425482864	316.94313197233237	598.303067419906	507.88982297061534	501.9751100074954	501.32716728804945	0.0625	259.52998315720333
Bcl7a	36.72531277684065	0.0625	0.0625	0.0625	0.0625	0.0625	0.0625	262.37139865862474	0.0625	0.0625	0.0625	0.0625	0.0625	256.6830585131591	659.5026578036221	0.0625
Bcl7b	20.15189551520806	0.0625	0.0625	0.0625	0.0625	0.0625	0.0625	0.0625	0.0625	0.0625	0.0625	0.0625	0.0625	0.0625	0.0625	0.0625
Bcl7c	0.0625	0.0625	0.0625	0.0625	0.0625	0.0625	0.0625	0.0625	0.0625	0.0625	0.0625	0.0625	0.0625	0.0625	0.0625	0.0625
Bcor	32.62960623390399	0.0625	0.0625	760.18814821421	943.5203639729817	0.0625	0.0625	232.66195931454666	475.4232829861019	515.9404932138871	500.43274281865786	303.15574551700206	540.8724918946987	292.4958248819624	288.5518593528054	0.0625
Bcorl1	44.63027347168097	0.0625	0.0625	0.0625	0.0625	0.0625	0.0625	0.0625	0.0625	0.0625	0.0625	0.0625	303.9888396146821	0.0625	0.0625	0.0625
Bend3	0.0625	0.0625	0.0625	0.0625	0.0625	0.0625	0.0625	0.0625	0.0625	0.0625	0.0625	0.0625	0.0625	0.0625	0.0625	0.0625
Bicra	36.82271099707255	0.0625	0.0625	671.1070722497028	1898.7808752441406	522.3199922980332	452.6376057797966	137.25944053963954	234.68297862138436	319.2175728155642	0.0625	424.19428724653267	655.2037637524488	594.5591160662763	391.0062882856889	0.0625
Bicral	39.72587240457535	0.0625	0.0625	895.4570942043517	2384.7079982503255	0.0625	0.0625	105.6845914772203	380.172098062479	0.0625	0.0625	0.0625	637.6572398906801	586.6657964409171	261.4673023570668	0.0625
Bptf	57.39386176444017	5234.843622901223	274.7273541512574	2415.309142402981	2757.9574780273438	772.0016464605565	1494.7008486661043	335.2109150225375	1195.9524017665697	773.2652164381377	974.2689322646784	984.2045041202159	808.8495434086498	731.9406226021903	660.3026517001065	323.1145226614816
Brcc3	27.1479319355121	0.0625	0.0625	0.0625	0.0625	0.0625	0.0625	0.0625	0.0625	0.0625	0.0625	0.0625	325.27695933093383	238.3643291602274	0.0625	0.0625
Brd1	34.903042179965055	0.0625	177.57298365385222	948.1797773467828	1790.1274838256836	0.0625	699.6285555342997	168.0080336121952	299.01981751815134	396.55939872897403	0.0625	399.41112492593487	624.0652993365032	472.4201771191188	235.8635344071822	0.0625
Brd7	39.27236602829053	0.0625	599.0066253842687	586.5304117498931	1820.0235276285807	0.0625	0.0625	117.98233597468929	290.2606321915336	0.0625	0.0625	0.0625	392.2529194645765	559.091102872576	0.0625	836.4978706723168
Brd8	37.147747136537845	0.0625	0.0625	856.4824726440892	1116.5757797463734	0.0625	0.0625	278.2882650333668	337.0800608261772	0.0625	0.0625	293.5309746560086	514.1092514775512	267.7889206525567	262.3268302223899	0.0625
Brd9	21.196702990784093	0.0625	0.0625	0.0625	0.0625	0.0625	0.0625	0.0625	272.68199532900167	0.0625	0.0625	0.0625	406.54935693740845	0.0625	0.0625	0.0625
Brdt	0.0625	0.0625	0.0625	706.6125066528409	1087.322951367696	0.0625	0.0625	122.30970296827184	0.0625	0.0625	0.0625	0.0625	0.0625	294.97579283751065	357.5826195456765	0.0625
Brpf1	21.74213661954953	0.0625	0.0625	0.0625	0.0625	0.0625	0.0625	0.0625	0.0625	0.0625	0.0625	0.0625	0.0625	0.0625	0.0625	0.0625
Brpf3	30.03233929044925	0.0625	0.0625	0.0625	0.0625	0.0625	0.0625	0.0625	0.0625	0.0625	0.0625	0.0625	230.66480997395587	0.0625	0.0625	0.0625
Bud23	22.339825311096813	0.0625	0.0625	0.0625	0.0625	0.0625	0.0625	0.0625	0.0625	0.0625	0.0625	0.0625	0.0625	0.0625	0.0625	0.0625
Cbx6	20.048096629931376	0.0625	0.0625	548.4386060705745	0.0625	0.0625	0.0625	0.0625	320.365171265019	0.0625	0.0625	0.0625	373.8239555431575	0.0625	0.0625	0.0625
Cdan1	0.0625	0.0625	0.0625	0.0625	0.0625	0.0625	0.0625	0.0625	0.0625	0.0625	0.0625	0.0625	226.24605072380567	0.0625	0.0625	0.0625
Cdk2	0.0625	0.0625	0.0625	0.0625	0.0625	0.0625	0.0625	105.3159928130252	0.0625	0.0625	0.0625	0.0625	0.0625	0.0625	0.0625	0.0625
Cdkn1c	0.0625	0.0625	1825.7462982085683	0.0625	0.0625	0.0625	0.0625	274.6224925461687	0.0625	0.0625	0.0625	0.0625	0.0625	0.0625	742.9595171841709	1355.8371884255182
Cecr2	43.27522330859533	3126.631554695693	0.0625	0.0625	1822.4380451583863	875.6038361673917	562.7607312949974	377.08951008426294	0.0625	0.0625	0.0625	0.0625	0.0625	672.187179606166	1322.841020896218	0.0625
Cenpp	0.0625	0.0625	0.0625	0.0625	0.0625	0.0625	0.0625	679.8782816558074	0.0625	0.0625	0.0625	0.0625	0.0625	0.0625	218.57024566558275	0.0625
Cenpv	0.0625	0.0625	0.0625	0.0625	833.0518528572718	0.0625	0.0625	0.0625	0.0625	0.0625	0.0625	0.0625	0.0625	360.8527307280085	0.0625	0.0625
Cfdp1	43.988875927672936	0.0625	0.0625	742.3032494302122	1851.1522967529297	0.0625	465.3073419302948	134.77596138298762	304.13514948305874	0.0625	0.0625	460.42621758278835	555.7686389830054	489.4541888051219	0.0625	0.0625
Cggbp1	0.0625	0.0625	292.42063541110804	0.0625	0.0625	0.0625	0.0625	0.0625	0.0625	0.0625	0.0625	0.0625	319.80278493627543	0.0625	0.0625	0.0625
Chaer1	0.0625	0.0625	0.0625	0.0625	0.0625	0.0625	0.0625	0.0625	0.0625	0.0625	0.0625	0.0625	0.0625	0.0625	0.0625	0.0625
Chaf1a	0.0625	0.0625	0.0625	0.0625	0.0625	0.0625	0.0625	90.85922962627491	0.0625	0.0625	0.0625	0.0625	0.0625	0.0625	0.0625	0.0625
Chaf1b	0.0625	0.0625	0.0625	0.0625	0.0625	0.0625	0.0625	0.0625	0.0625	0.0625	0.0625	0.0625	0.0625	0.0625	0.0625	0.0625
Chd9	55.24613788146239	10720.745298559015	209.84405903588737	5429.849291878458	2837.651887817383	1897.147154973411	1803.3883147436725	433.0277222064363	2287.7201630965524	1206.361625204281	1394.1805801200014	1714.25687159849	1010.3449633528546	1010.255143351369	951.7766817959872	0.0625
Chek1	0.0625	0.0625	0.0625	0.0625	0.0625	0.0625	0.0625	0.0625	0.0625	0.0625	0.0625	0.0625	0.0625	0.0625	0.0625	0.0625
Chrac1	32.398860678076744	0.0625	266.2582471013598	0.0625	0.0625	0.0625	0.0625	0.0625	0.0625	0.0625	0.0625	0.0625	0.0625	0.0625	0.0625	0.0625
Coprs	0.0625	0.0625	0.0625	0.0625	0.0625	0.0625	0.0625	0.0625	0.0625	0.0625	0.0625	0.0625	0.0625	0.0625	0.0625	0.0625
Ctr9	24.383110694174583	0.0625	242.68059097380328	0.0625	1016.0072055323918	0.0625	0.0625	102.59255367304597	0.0625	0.0625	0.0625	0.0625	315.0081404941838	300.4799409470001	0.0625	264.8578865414574
Dapk3	0.0625	0.0625	0.0625	0.0625	0.0625	0.0625	0.0625	0.0625	0.0625	0.0625	0.0625	0.0625	0.0625	0.0625	0.0625	0.0625
Daxx	0.0625	0.0625	0.0625	0.0625	0.0625	0.0625	0.0625	0.0625	0.0625	0.0625	0.0625	0.0625	0.0625	0.0625	0.0625	0.0625
Dcaf1	34.512249811910664	0.0625	0.0625	597.2260153606442	1788.7999626159667	0.0625	0.0625	134.2351736265446	0.0625	0.0625	0.0625	0.0625	442.2622849783156	488.85062720713677	258.67989973588425	0.0625
Ddx21	24.319482773771654	0.0625	448.84608807084123	0.0625	970.177106221517	0.0625	0.0625	0.0625	0.0625	0.0625	0.0625	0.0625	260.46523782565464	277.14691773985885	0.0625	457.67699959164577
Ddx23	37.34007375095899	0.0625	249.64768416500655	0.0625	1026.8956016794841	0.0625	0.0625	0.0625	0.0625	0.0625	0.0625	0.0625	216.76060023540404	290.27226201396485	0.0625	355.4533509753999
Dek	32.349338418864285	0.0625	605.1494414651182	763.8427624435899	1288.7495403035482	0.0625	536.8313500664451	527.5222748899911	288.390264942335	477.15918466996175	0.0625	288.8041813882549	513.9642429817013	344.0672463710819	308.9260951649059	465.2104920886812
Dicer1	25.253862704520042	0.0625	0.0625	1001.4800638530565	1812.7344762504101	0.0625	707.9527914133693	177.4755582776265	278.837708558207	330.9536490926937	0.0625	565.4622284964229	648.7727460628603	496.81873083733893	364.77111483487215	0.0625
Dmap1	0.0625	0.0625	0.0625	0.0625	0.0625	0.0625	0.0625	0.0625	0.0625	0.0625	0.0625	0.0625	0.0625	0.0625	0.0625	0.0625
Dnajc9	26.602278199631435	0.0625	0.0625	0.0625	0.0625	0.0625	0.0625	0.0625	0.0625	0.0625	0.0625	0.0625	0.0625	0.0625	0.0625	0.0625
Dnmt3l	0.0625	0.0625	0.0625	0.0625	0.0625	0.0625	0.0625	0.0625	0.0625	0.0625	0.0625	0.0625	0.0625	0.0625	0.0625	0.0625
Dpf1	0.0625	0.0625	0.0625	0.0625	0.0625	0.0625	0.0625	0.0625	0.0625	0.0625	0.0625	0.0625	0.0625	0.0625	0.0625	0.0625
Dpf2	25.417976374763708	0.0625	0.0625	0.0625	1455.4261495463054	0.0625	0.0625	0.0625	0.0625	0.0625	0.0625	0.0625	208.95197600453366	439.0212692858337	0.0625	0.0625
Dpf3	34.52756372405933	15525.35597853227	0.0625	0.0625	2699.575976429979	2749.5741564921004	0.0625	0.0625	0.0625	0.0625	309.4407258214695	0.0625	0.0625	853.5350232473635	0.0625	0.0625
Dppa3	0.0625	0.0625	0.0625	0.0625	0.0625	0.0625	0.0625	0.0625	0.0625	0.0625	0.0625	0.0625	0.0625	0.0625	0.0625	0.0625
Dpy30	0.0625	0.0625	0.0625	0.0625	0.0625	0.0625	0.0625	0.0625	0.0625	0.0625	0.0625	0.0625	0.0625	0.0625	0.0625	0.0625
Dtx3l	24.157456427239456	0.0625	0.0625	0.0625	0.0625	0.0625	0.0625	0.0625	0.0625	0.0625	0.0625	0.0625	0.0625	0.0625	0.0625	0.0625
Dyrk1a	69.11796338113454	9614.506190299988	249.4766147150796	1581.170116069154	2412.7577248128255	2134.0186152264355	1588.0054227096482	470.9232835112249	467.66393375215324	1313.3732966208945	0.0625	1462.2455746082778	796.1500722838612	957.4089371817453	909.3818298339844	272.45035952613466
Eif1	31.780501489318333	0.0625	2363.0588851116113	0.0625	900.896427410543	0.0625	0.0625	109.98424130878529	0.0625	0.0625	0.0625	0.0625	417.42118761016104	388.1925090775861	0.0625	500.7549359911964
Emsy	42.89050838144926	4514.879688739777	0.0625	1119.5384672164732	2218.6314667256675	1028.4229016772858	647.4361163731203	216.02455896965597	285.2794700978891	417.63091293646363	0.0625	774.0731496060832	587.9420476306866	711.1784457223756	349.2360409823331	0.0625
Epc1	40.58869544859116	7574.49050233039	0.0625	1922.5312816548792	2569.7934818522135	1945.7295591878456	1331.67436309245	337.2836708615558	539.8171748338834	796.9608201007454	0.0625	1161.572886949175	756.2244619421842	879.3890818930291	746.0277310458097	0.0625
Epc2	38.16095099153427	6500.858930353244	0.0625	1464.076825445761	2207.5363150548933	1021.7769151809739	840.1625674938367	178.5074902176857	439.2382872958546	687.9345620602977	0.0625	811.5036045031601	729.8826262194935	710.8215318895005	450.4373696067116	0.0625
Exosc10	25.66020536420437	0.0625	0.0625	0.0625	1380.7808705298105	0.0625	0.0625	0.0625	0.0625	0.0625	0.0625	0.0625	421.66286498162805	411.2276426971733	0.0625	0.0625
Eya1	37.35816690399096	10363.009864460339	0.0625	0.0625	1726.7639676767092	872.5695489048958	0.0625	248.11585310088986	0.0625	0.0625	0.0625	0.0625	0.0625	574.4578059086358	652.4534190990709	0.0625
Eya2	0.0625	0.0625	0.0625	2306.535708341169	0.0625	0.0625	0.0625	0.0625	1488.4436275855355	0.0625	287.1450691371396	0.0625	251.63824585616226	0.0625	0.0625	0.0625
Eya4	52.6877172091374	28293.869034507057	0.0625	0.0625	3688.712708148956	1696.5060481959122	0.0625	460.0470376681505	778.5685724766358	0.0625	1393.6057906092278	0.0625	0.0625	852.461479610824	1252.0268001209606	362.4657820747012
Fam47c	0.0625	0.0625	0.0625	0.0625	0.0625	0.0625	0.0625	0.0625	0.0625	0.0625	0.0625	0.0625	0.0625	0.0625	0.0625	0.0625
Fam47e	0.0625	0.0625	0.0625	0.0625	0.0625	0.0625	0.0625	0.0625	0.0625	0.0625	0.0625	0.0625	0.0625	0.0625	0.0625	0.0625
Fam50a	39.45187925095742	0.0625	167.21243979953803	0.0625	0.0625	0.0625	0.0625	0.0625	0.0625	0.0625	0.0625	0.0625	0.0625	0.0625	0.0625	0.0625
Fam50b	0.0625	0.0625	0.0625	0.0625	0.0625	0.0625	0.0625	0.0625	0.0625	0.0625	0.0625	0.0625	0.0625	0.0625	0.0625	0.0625
Fam172a	43.322113536802625	6936.224792003632	0.0625	4231.5574029958025	1804.9588887532552	827.5552638604389	2165.675860570482	521.3607947405646	1616.803892649775	1974.794200663664	997.2295588326393	1636.173717370194	1010.5198389146386	493.96903045456133	899.5517400568182	0.0625
Flicr	0.0625	0.0625	0.0625	0.0625	0.0625	0.0625	0.0625	0.0625	0.0625	0.0625	0.0625	0.0625	0.0625	0.0625	0.0625	0.0625
Fshr	0.0625	0.0625	0.0625	0.0625	0.0625	0.0625	0.0625	0.0625	0.0625	0.0625	0.0625	0.0625	0.0625	0.0625	0.0625	0.0625
Ftx	0.0625	0.0625	0.0625	702.3737329596318	1298.0788490911325	0.0625	0.0625	0.0625	0.0625	0.0625	0.0625	0.0625	339.5647799625266	387.6797376673717	0.0625	0.0625
Gatad1	27.618886886261976	0.0625	264.6173073241168	0.0625	0.0625	0.0625	0.0625	0.0625	0.0625	0.0625	0.0625	0.0625	264.5567146118094	0.0625	0.0625	0.0625
Gatad2a	33.042495093139316	0.0625	0.0625	0.0625	1470.5121778361004	0.0625	720.0522007272264	0.0625	0.0625	266.95177856756715	0.0625	0.0625	384.7896240164594	392.8959939634645	0.0625	0.0625
Gatad2b	44.04040311281498	4740.026630876163	240.60480218552627	1394.270226697744	2299.082484741211	767.7183612153782	1003.0155313152912	279.1427200650718	400.95283063805624	540.9925822043906	0.0625	795.0250648755706	658.4377370551229	715.409063487858	613.441229802912	0.0625
Glmn	0.0625	0.0625	0.0625	0.0625	878.0651017966867	0.0625	0.0625	0.0625	0.0625	0.0625	0.0625	0.0625	264.5151279078024	0.0625	0.0625	0.0625
Gnas	80.2798115832072	2841.946553837169	3520.0777517465444	3828.2516888920563	1952.1175911458333	1294.2671618267773	2097.9989415633777	1402.9627671762676	3187.062397135859	330.5276833359076	4860.429260098204	2852.316579068645	786.4479003999292	825.7314096426035	2993.5459117542614	2330.6522202264696
Gpx1	0.0625	0.0625	379.38195603812585	0.0625	0.0625	0.0625	0.0625	0.0625	0.0625	0.0625	0.0625	0.0625	0.0625	0.0625	0.0625	0.0625
Gpx4	0.0625	0.0625	933.6506308103807	0.0625	0.0625	0.0625	0.0625	0.0625	0.0625	0.0625	0.0625	0.0625	0.0625	0.0625	0.0625	0.0625
Gsk3a	31.616991913181085	0.0625	0.0625	0.0625	0.0625	0.0625	0.0625	0.0625	0.0625	0.0625	0.0625	0.0625	0.0625	0.0625	0.0625	0.0625
Gsk3b	73.36473808194582	9418.713033719496	543.5845133500868	2041.1274519262847	2311.409032897949	1320.4492100351224	2117.7173400437537	438.96634102243337	520.4873318326214	1024.8866371621891	0.0625	1412.953661286429	735.7480497592833	814.9244390710608	1034.0074662642046	263.25309317452565
H2al2a	0.0625	0.0625	0.0625	0.0625	0.0625	0.0625	0.0625	0.0625	0.0625	0.0625	0.0625	0.0625	0.0625	0.0625	0.0625	0.0625
H3f3c	0.0625	0.0625	0.0625	0.0625	0.0625	0.0625	0.0625	0.0625	0.0625	0.0625	0.0625	0.0625	0.0625	0.0625	0.0625	0.0625
H19	76.22034706695722	0.0625	9334.640393680369	879.4370381513738	0.0625	0.0625	0.0625	142.25522359116238	636.8289308827209	0.0625	2322.451223222577	0.0625	0.0625	0.0625	308.64549893709744	19969.3974609375
Haspin	0.0625	0.0625	0.0625	0.0625	0.0625	0.0625	0.0625	0.0625	0.0625	0.0625	0.0625	0.0625	0.0625	0.0625	0.0625	0.0625
Hcfc2	0.0625	0.0625	0.0625	546.7759658980259	1390.7847727457681	0.0625	0.0625	0.0625	0.0625	0.0625	0.0625	283.6456580001317	393.60186218633885	367.3457021121081	0.0625	0.0625
Hjurp	28.338659447087693	0.0625	0.0625	623.7591109614565	0.0625	0.0625	0.0625	549.6518483434905	287.1565063506365	0.0625	0.0625	0.0625	317.0088284975145	0.0625	314.77949322678825	0.0625
Hltf	0.0625	0.0625	0.0625	997.9652034451502	0.0625	0.0625	545.9397567559865	98.68267603932308	355.24413392802944	630.4840710698342	0.0625	355.4536419986339	483.5460943630556	0.0625	0.0625	0.0625
Hmg20a	41.804792110897026	4231.791105790572	0.0625	1132.643476498053	2184.0385927327475	889.9865290013755	694.4300548981043	138.24117645132944	393.9418897545856	427.17733881424886	0.0625	554.2234173035354	547.3451995151798	657.6747381505254	349.57587197043676	0.0625
Hmg20b	0.0625	0.0625	0.0625	0.0625	0.0625	0.0625	0.0625	0.0625	0.0625	0.0625	0.0625	0.0625	207.7720283318947	0.0625	0.0625	0.0625
Hotair	0.0625	0.0625	0.0625	0.0625	0.0625	0.0625	0.0625	0.0625	0.0625	0.0625	0.0625	0.0625	0.0625	0.0625	0.0625	0.0625
Ifi203	0.0625	0.0625	0.0625	0.0625	0.0625	0.0625	565.8587599436114	0.0625	0.0625	466.3343245200053	0.0625	288.14177561676905	0.0625	0.0625	0.0625	0.0625
Ifi205	0.0625	0.0625	0.0625	1970.044171535728	0.0625	0.0625	0.0625	0.0625	0.0625	0.0625	0.0625	0.0625	0.0625	0.0625	0.0625	0.0625
Ifi208	0.0625	0.0625	0.0625	0.0625	0.0625	0.0625	0.0625	0.0625	0.0625	0.0625	0.0625	0.0625	0.0625	0.0625	0.0625	0.0625
Ifi209	0.0625	0.0625	0.0625	0.0625	0.0625	0.0625	0.0625	0.0625	0.0625	0.0625	0.0625	0.0625	0.0625	0.0625	0.0625	0.0625
Ifi211	0.0625	0.0625	0.0625	545.5806132286602	0.0625	0.0625	0.0625	0.0625	0.0625	0.0625	0.0625	0.0625	0.0625	0.0625	0.0625	0.0625
Ifi213	0.0625	0.0625	0.0625	0.0625	0.0625	0.0625	0.0625	0.0625	0.0625	0.0625	0.0625	0.0625	0.0625	0.0625	0.0625	0.0625
Ifi214	0.0625	0.0625	0.0625	0.0625	0.0625	0.0625	0.0625	0.0625	0.0625	0.0625	0.0625	0.0625	0.0625	0.0625	0.0625	0.0625
Ing3	0.0625	0.0625	0.0625	0.0625	1094.2433298182486	0.0625	0.0625	0.0625	0.0625	0.0625	0.0625	0.0625	0.0625	289.0205719892855	0.0625	0.0625
Ing4	0.0625	0.0625	0.0625	0.0625	0.0625	0.0625	0.0625	0.0625	0.0625	0.0625	0.0625	0.0625	0.0625	0.0625	0.0625	0.0625
Ino80	48.0884277305007	8590.391510876741	0.0625	1367.976987755817	2826.865161336263	1258.2630454582898	622.8586786758801	202.31866042591443	402.61630080640316	411.10341107115454	0.0625	707.8340124923192	631.6596379396392	912.3844678061349	567.5747314453125	0.0625
Ino80b	26.198401051209522	0.0625	0.0625	0.0625	0.0625	0.0625	0.0625	0.0625	0.0625	0.0625	0.0625	0.0625	0.0625	0.0625	0.0625	0.0625
Ino80c	0.0625	0.0625	0.0625	0.0625	0.0625	0.0625	0.0625	0.0625	0.0625	0.0625	0.0625	0.0625	0.0625	0.0625	0.0625	0.0625
Ino80d	40.28584827748629	3277.14853920178	0.0625	1270.2827519955842	2108.0177665201822	573.773660399686	1065.4788080010533	189.3098475712688	316.37799160169516	504.74743154097575	0.0625	526.0171568795537	612.2331128178573	687.9978049637435	339.5382762562145	0.0625
Ino80e	19.565622944029478	0.0625	0.0625	0.0625	0.0625	0.0625	0.0625	0.0625	0.0625	0.0625	0.0625	0.0625	0.0625	0.0625	0.0625	0.0625
Itgb3bp	51.954535141724804	0.0625	0.0625	0.0625	0.0625	0.0625	0.0625	108.30109199255455	0.0625	0.0625	0.0625	0.0625	0.0625	0.0625	0.0625	0.0625
Jak2	39.55676401129136	5265.637967405332	0.0625	757.583373719861	1569.0156769263745	0.0625	687.0216066190773	0.0625	0.0625	533.2941002359196	0.0625	484.0348545031601	453.3431805295915	457.3641977853976	0.0625	0.0625
Jpx	32.14974061532662	3546.1402131860905	0.0625	0.0625	1726.7180989583333	480.3862823548356	0.0625	173.83903982715697	0.0625	0.0625	0.0625	0.0625	0.0625	454.63708824925607	515.0188032670454	0.0625
Kansl1	79.44426960174854	15072.033991553566	0.0625	3802.6761012580823	3509.5208284505206	2454.091001694643	3052.5438421580416	593.5979688908874	1312.7417926954186	1790.8566632952009	797.1787968849649	2480.589788886938	1136.278272024015	1189.1947694258256	1495.5645585493608	0.0625
Kansl2	29.282968329947728	0.0625	0.0625	0.0625	2200.3451854946215	485.9007989742407	0.0625	0.0625	0.0625	0.0625	0.0625	0.0625	347.9504515950273	727.072105732057	292.7591483376243	0.0625
Kansl3	35.94530202049476	0.0625	0.0625	0.0625	1853.8602404785156	733.6319024178798	0.0625	0.0625	0.0625	0.0625	0.0625	297.82646744974545	342.43010087129545	547.5086296901301	0.0625	0.0625
Kcnq1	0.0625	0.0625	0.0625	0.0625	0.0625	0.0625	501.42620098246033	0.0625	0.0625	0.0625	0.0625	0.0625	0.0625	0.0625	0.0625	0.0625
Kmt2e	71.96221381817872	7968.591133291071	247.34823443621573	3069.2442074414366	2691.6164135742188	1702.4058207069954	2575.8143248755086	454.15596857441574	1215.3803389839504	1472.0025958625638	848.2749062362982	1951.2361127874824	1035.2969589931208	899.558174628716	1056.652793190696	264.51844278971356
Lamc1	61.42997762090885	0.0625	1146.4048572969155	6085.6931328625415	1841.2131540934245	0.0625	1191.1795439747248	626.1251727735796	927.7170548900962	0.0625	560.3572513642056	1345.4019316769718	1144.1828540708962	714.838376206237	1327.9102849786932	599.0862695603143
Lin54	31.89335597528861	0.0625	0.0625	0.0625	0.0625	0.0625	0.0625	197.50111192176823	0.0625	0.0625	0.0625	0.0625	0.0625	0.0625	0.0625	0.0625
Lmna	42.11995964224522	0.0625	764.3949923543535	0.0625	0.0625	0.0625	0.0625	212.0757384319641	363.09766784336256	0.0625	0.0625	283.8056063705616	422.8157094862403	307.4098888867861	367.48161470239813	547.4125642322358
Lmnb1	0.0625	0.0625	0.0625	0.0625	0.0625	0.0625	0.0625	574.6597420379144	0.0625	0.0625	0.0625	0.0625	0.0625	0.0625	366.10640534189616	0.0625
Lmnb2	0.0625	0.0625	0.0625	0.0625	0.0625	0.0625	0.0625	153.68632531779653	0.0625	0.0625	0.0625	0.0625	0.0625	0.0625	291.2052139012651	0.0625
Lmntd2	0.0625	0.0625	0.0625	0.0625	0.0625	0.0625	0.0625	0.0625	0.0625	0.0625	0.0625	0.0625	0.0625	0.0625	0.0625	0.0625
Loxl2	0.0625	0.0625	234.56153522405398	1109.7481067835915	0.0625	0.0625	0.0625	0.0625	725.4104125603386	0.0625	0.0625	390.981691756945	220.93133863870327	0.0625	0.0625	0.0625
Lrif1	0.0625	0.0625	0.0625	0.0625	954.4356013679504	0.0625	0.0625	0.0625	0.0625	222.23171794536162	0.0625	0.0625	289.23701924948796	235.54730881034553	0.0625	0.0625
Lsm11	0.0625	0.0625	0.0625	0.0625	0.0625	0.0625	0.0625	0.0625	0.0625	0.0625	0.0625	0.0625	0.0625	0.0625	0.0625	0.0625
M1ap	0.0625	0.0625	0.0625	0.0625	0.0625	0.0625	0.0625	0.0625	0.0625	0.0625	0.0625	0.0625	0.0625	0.0625	0.0625	0.0625
Mcm2	0.0625	0.0625	0.0625	0.0625	0.0625	0.0625	0.0625	0.0625	0.0625	0.0625	0.0625	0.0625	0.0625	0.0625	0.0625	0.0625
Mcrs1	24.8349547502857	0.0625	0.0625	0.0625	0.0625	0.0625	0.0625	0.0625	0.0625	0.0625	0.0625	0.0625	0.0625	0.0625	0.0625	0.0625
Meaf6	24.3729689676028	0.0625	0.0625	0.0625	0.0625	0.0625	0.0625	0.0625	0.0625	0.0625	0.0625	0.0625	226.03095746103946	0.0625	0.0625	0.0625
Meg3	139.5901153696959	3922.807322305585	2718.0676308860616	8537.44704010768	1880.165722965896	5521.905595308397	0.0625	1680.483080311921	6828.458875802742	0.0625	21898.98108119259	1160.9539897558227	395.3437268896619	0.0625	4360.017794383656	12850.386637369791
Mettl3	0.0625	0.0625	0.0625	0.0625	0.0625	0.0625	0.0625	0.0625	0.0625	0.0625	0.0625	0.0625	0.0625	0.0625	0.0625	0.0625
Mettl4	19.809230137513236	0.0625	0.0625	0.0625	989.3602647467454	0.0625	0.0625	0.0625	0.0625	0.0625	0.0625	0.0625	0.0625	242.5233806418134	0.0625	0.0625
Mhrt	0.0625	0.0625	0.0625	0.0625	0.0625	0.0625	0.0625	0.0625	0.0625	0.0625	0.0625	0.0625	0.0625	0.0625	0.0625	0.0625
Mir127	0.0625	0.0625	0.0625	0.0625	0.0625	0.0625	0.0625	0.0625	0.0625	0.0625	0.0625	0.0625	0.0625	0.0625	0.0625	0.0625
Mir136	0.0625	0.0625	0.0625	0.0625	0.0625	0.0625	0.0625	0.0625	0.0625	0.0625	0.0625	0.0625	0.0625	0.0625	0.0625	0.0625
Mir744	0.0625	0.0625	0.0625	0.0625	0.0625	0.0625	0.0625	0.0625	0.0625	0.0625	0.0625	0.0625	0.0625	0.0625	0.0625	0.0625
Mis18a	0.0625	0.0625	0.0625	0.0625	0.0625	0.0625	0.0625	0.0625	0.0625	0.0625	0.0625	0.0625	0.0625	0.0625	0.0625	0.0625
Mki67	0.0625	0.0625	0.0625	0.0625	0.0625	0.0625	0.0625	650.341145749916	229.8791700059953	0.0625	0.0625	0.0625	0.0625	0.0625	0.0625	0.0625
Mllt1	0.0625	0.0625	0.0625	0.0625	0.0625	0.0625	0.0625	0.0625	0.0625	0.0625	0.0625	0.0625	0.0625	0.0625	0.0625	0.0625
Mms22l	0.0625	0.0625	0.0625	0.0625	0.0625	0.0625	0.0625	413.65297852055863	0.0625	0.0625	0.0625	0.0625	0.0625	0.0625	0.0625	0.0625
Mndal	0.0625	0.0625	0.0625	1403.1617113447614	0.0625	0.0625	1079.0943224568011	0.0625	0.0625	904.7475579709422	0.0625	503.5690984021077	0.0625	0.0625	0.0625	0.0625
Morf4l2	27.08809571713209	0.0625	649.8424737501956	671.3435850820927	1018.9342106908559	0.0625	0.0625	0.0625	0.0625	0.0625	0.0625	0.0625	459.59373697420443	277.982628439928	0.0625	0.0625
Mos	0.0625	0.0625	0.0625	0.0625	0.0625	0.0625	0.0625	0.0625	0.0625	0.0625	0.0625	0.0625	0.0625	0.0625	0.0625	0.0625
Mpnd	28.70075127443442	0.0625	0.0625	0.0625	0.0625	0.0625	0.0625	0.0625	0.0625	0.0625	0.0625	0.0625	0.0625	0.0625	0.0625	0.0625
Mrgbp	0.0625	0.0625	0.0625	0.0625	0.0625	0.0625	0.0625	0.0625	0.0625	0.0625	0.0625	0.0625	0.0625	0.0625	0.0625	0.0625
Msl2	72.98658105561367	0.0625	0.0625	579.1470986306667	1749.6571015672882	0.0625	572.5422590930353	110.24752789172305	0.0625	294.02017793850024	0.0625	0.0625	589.0981561801419	434.73534165361485	247.30523015802558	0.0625
Mthfr	0.0625	0.0625	0.0625	0.0625	0.0625	0.0625	0.0625	0.0625	0.0625	0.0625	0.0625	0.0625	278.51151957862623	0.0625	0.0625	0.0625
Mybbp1a	26.717684345268285	0.0625	521.1419876595221	0.0625	0.0625	0.0625	0.0625	0.0625	0.0625	0.0625	0.0625	0.0625	267.13795731889036	242.67624246609677	0.0625	560.5585552397229
Myo1c	0.0625	0.0625	0.0625	0.0625	0.0625	0.0625	714.3855355713239	0.0625	0.0625	0.0625	0.0625	0.0625	230.94783090300314	0.0625	0.0625	0.0625
Mysm1	40.90003596530511	0.0625	0.0625	1058.139178252646	1930.2521282386779	440.72840561033263	636.3471002134163	145.29586985519452	366.6856963122668	325.76734815325057	0.0625	429.5266292443436	506.6764220726199	577.2023507304393	368.0225133722479	0.0625
Nasp	0.0625	0.0625	0.0625	0.0625	904.183062838614	0.0625	0.0625	207.02340784042823	0.0625	0.0625	0.0625	0.0625	242.99356904807615	284.0101624147652	0.0625	0.0625
Nfrkb	38.77631932233388	0.0625	0.0625	0.0625	1215.429984086752	0.0625	0.0625	0.0625	0.0625	0.0625	0.0625	0.0625	247.03258151252095	343.15725371744725	0.0625	0.0625
Nudt5	0.0625	0.0625	0.0625	0.0625	0.0625	0.0625	0.0625	0.0625	0.0625	0.0625	0.0625	0.0625	276.70474271948746	0.0625	0.0625	0.0625
Oip5	0.0625	0.0625	0.0625	0.0625	0.0625	0.0625	0.0625	0.0625	0.0625	0.0625	0.0625	0.0625	0.0625	0.0625	0.0625	0.0625
Pabpc1l	0.0625	0.0625	0.0625	0.0625	0.0625	0.0625	0.0625	0.0625	0.0625	0.0625	0.0625	0.0625	0.0625	0.0625	0.0625	0.0625
Padi2	22.20403071923898	0.0625	460.3163115110623	0.0625	0.0625	802.1569849438057	0.0625	0.0625	0.0625	0.0625	0.0625	0.0625	0.0625	292.70901765316336	0.0625	687.633055187407
Padi4	0.0625	0.0625	0.0625	0.0625	0.0625	0.0625	0.0625	0.0625	0.0625	0.0625	0.0625	0.0625	0.0625	0.0625	0.0625	0.0625
Pak1	0.0625	0.0625	220.8172238863255	0.0625	0.0625	0.0625	0.0625	0.0625	0.0625	367.06795408287826	0.0625	0.0625	0.0625	273.03960569831844	0.0625	315.5150738216582
Parp10	0.0625	0.0625	0.0625	0.0625	0.0625	0.0625	0.0625	0.0625	0.0625	0.0625	0.0625	0.0625	0.0625	0.0625	0.0625	0.0625
Pcgf3	34.296149109785375	0.0625	277.58339594326605	0.0625	1430.0822560373942	0.0625	414.04874020051363	0.0625	0.0625	0.0625	0.0625	0.0625	309.2970006204233	425.19925737129404	0.0625	306.79563976469495
Pcgf5	57.267441695882724	6714.108737954954	0.0625	0.0625	1941.3363766276836	1037.7977597701356	0.0625	195.09449659275407	0.0625	322.2269990882095	0.0625	0.0625	215.92351365770872	602.7918677122949	275.8152084350586	0.0625
Phf10	22.816857610619984	0.0625	256.19221731420805	0.0625	876.0359481817484	0.0625	0.0625	0.0625	0.0625	0.0625	0.0625	0.0625	319.7552166259507	258.64351573063954	0.0625	0.0625
Phf20	41.404395114229274	2956.063405685381	213.23697707057	977.9685205475699	1902.6301164984702	0.0625	834.095549738481	215.70900230873534	318.9902375512797	884.754709049147	0.0625	446.84214388386584	447.1145616042905	530.4777390260201	365.3079279119318	0.0625
Pih1d1	25.202575110930663	0.0625	0.0625	0.0625	0.0625	0.0625	0.0625	0.0625	0.0625	0.0625	0.0625	0.0625	0.0625	0.0625	0.0625	0.0625
Pik3ca	50.04182358654646	0.0625	255.08169144427282	1573.0655786420064	1535.6945822143555	1367.7686483632258	1108.7303471326336	178.5801995048503	470.65231621291326	725.9659050143495	0.0625	1941.196120358585	650.3131072811964	685.1186794677338	434.4698633367365	0.0625
Piwil1	0.0625	0.0625	0.0625	0.0625	0.0625	0.0625	0.0625	0.0625	0.0625	0.0625	0.0625	0.0625	0.0625	0.0625	0.0625	0.0625
Pphln1	23.597239784254477	0.0625	0.0625	0.0625	1434.1820508414507	0.0625	0.0625	92.5845999165493	0.0625	237.91052810513244	0.0625	0.0625	437.7417180378263	396.8950873040534	0.0625	0.0625
Ppm1d	0.0625	0.0625	0.0625	0.0625	959.3019247158369	0.0625	0.0625	102.31259521591564	0.0625	0.0625	0.0625	335.7498685000987	345.6183946597867	242.31918587816227	0.0625	0.0625
Prm1	0.0625	0.0625	0.0625	0.0625	0.0625	0.0625	0.0625	0.0625	0.0625	0.0625	0.0625	0.0625	0.0625	0.0625	0.0625	0.0625
Psme4	73.5140529315976	18248.185265974564	818.633321452952	2694.4233574719165	3767.8179728190103	2860.2690154284965	1538.3413995893534	299.92879770771293	783.6514528715093	1022.7998383191167	505.81121139000265	1530.2867726529582	911.2744374624112	1351.9734178022904	843.5948863636364	273.18130783807663
Ptma	22.771920999540733	0.0625	1259.41905115342	530.1971213611201	0.0625	0.0625	615.2126401337711	525.1018751596703	282.3535711226256	276.96651554107666	0.0625	342.0615467543013	495.3252545798697	0.0625	587.845448996804	341.7314676557268
Rag1	0.0625	0.0625	0.0625	0.0625	0.0625	0.0625	0.0625	0.0625	0.0625	0.0625	0.0625	0.0625	0.0625	0.0625	0.0625	0.0625
Rb1	33.25230349742449	0.0625	0.0625	989.8734961114129	1802.2131552124024	450.8456587365003	1627.380517363425	500.69034203323497	234.82766882213562	1174.7504814303652	0.0625	1277.6992084631759	624.0328155261715	494.08866300211326	1055.4407146107067	0.0625
Rbbp4	27.87852249679657	0.0625	237.8768853580458	644.7811152338982	1352.3976652781168	0.0625	0.0625	285.5205863269688	0.0625	0.0625	0.0625	312.64381991611435	483.3278782076952	416.4994620564696	397.09074734774504	0.0625
Rbbp7	28.465628248063418	0.0625	778.1798074936726	0.0625	912.5047155197461	0.0625	0.0625	226.94766544732227	0.0625	0.0625	0.0625	0.0625	345.9999883060412	389.70509126182503	369.2160724986683	288.05170077369326
Rbm15	21.140746498084987	0.0625	0.0625	0.0625	1586.6794067997735	0.0625	0.0625	179.85899683044238	0.0625	0.0625	0.0625	0.0625	337.00784373501455	485.470568635247	217.419843118841	0.0625
Rbm15b	0.0625	0.0625	0.0625	0.0625	0.0625	0.0625	0.0625	0.0625	0.0625	0.0625	0.0625	0.0625	0.0625	0.0625	0.0625	0.0625
Rcbtb1	0.0625	0.0625	0.0625	0.0625	968.7107390933236	0.0625	0.0625	0.0625	0.0625	0.0625	0.0625	0.0625	349.3876469317006	260.4384224608347	0.0625	0.0625
Rccd1	39.01783476260992	0.0625	0.0625	0.0625	0.0625	0.0625	0.0625	0.0625	0.0625	0.0625	0.0625	0.0625	0.0625	245.5299420609296	0.0625	0.0625
Resf1	46.29652950793505	0.0625	0.0625	1237.0902465742938	1512.9545981852214	1305.2389363720408	488.7141865408125	153.69633832642762	0.0625	581.307883437799	0.0625	1100.4535817349895	511.44111246161344	664.633535251989	455.24817532626065	0.0625
Rif1	31.66629920622477	0.0625	0.0625	875.9227689127003	1697.7066947428386	655.6170270095269	590.2207500993713	464.16244507637344	337.5664531468049	296.2493800727689	0.0625	657.4547549472766	553.3511651696228	552.861524683895	556.5558762983842	0.0625
Riox1	0.0625	0.0625	0.0625	0.0625	0.0625	0.0625	0.0625	0.0625	0.0625	0.0625	0.0625	0.0625	0.0625	0.0625	0.0625	0.0625
Rlim	33.249415740966796	0.0625	0.0625	0.0625	1131.6681451968352	0.0625	0.0625	0.0625	0.0625	237.29162946039315	0.0625	0.0625	514.7124793209681	341.1543093105028	0.0625	0.0625
Rnf40	42.785537201510024	0.0625	0.0625	0.0625	0.0625	0.0625	0.0625	0.0625	0.0625	0.0625	0.0625	0.0625	0.0625	0.0625	0.0625	0.0625
Rrp8	0.0625	0.0625	0.0625	0.0625	0.0625	0.0625	0.0625	0.0625	0.0625	0.0625	0.0625	0.0625	0.0625	0.0625	0.0625	0.0625
Rsbn1	24.63526254924444	0.0625	0.0625	992.9648770273473	2036.282760518392	545.1672674663425	694.5277100571177	0.0625	219.32548402573752	424.07102701615315	0.0625	424.1264375836662	575.5069745459208	584.3931321697189	259.701655439897	0.0625
Ruvbl1	0.0625	0.0625	0.0625	0.0625	0.0625	0.0625	0.0625	0.0625	0.0625	0.0625	0.0625	0.0625	0.0625	0.0625	0.0625	0.0625
Sart3	24.316763191887965	0.0625	0.0625	0.0625	0.0625	0.0625	0.0625	0.0625	0.0625	0.0625	0.0625	0.0625	220.7794529549414	0.0625	0.0625	0.0625
Selenof	22.004101121448553	0.0625	591.2485805549742	0.0625	1432.8557304846247	0.0625	0.0625	109.95422559062473	0.0625	0.0625	0.0625	325.00023642550696	405.6828780924765	466.82398467578673	278.7712382923473	0.0625
Sgf29	27.442572230054783	0.0625	0.0625	0.0625	0.0625	0.0625	0.0625	0.0625	0.0625	0.0625	0.0625	0.0625	0.0625	0.0625	0.0625	0.0625
Shprh	38.92923001046364	3114.6187814848327	0.0625	1154.5378016207528	2027.8990948470434	532.0768896194735	582.8078712423232	179.59738663101896	344.4949382033037	527.6987781135404	0.0625	583.9716347683682	634.8044587344658	579.1117674586447	614.3542596990412	0.0625
Smarcb1	42.004302169864	0.0625	0.0625	0.0625	810.217093000412	0.0625	0.0625	0.0625	0.0625	0.0625	0.0625	0.0625	256.1165648827829	268.1640147720645	0.0625	0.0625
Smarcd2	35.04813450435033	0.0625	0.0625	621.0770288442047	0.0625	0.0625	0.0625	0.0625	0.0625	0.0625	0.0625	0.0625	256.1675840688915	0.0625	0.0625	0.0625
Smarce1	0.0625	0.0625	190.63515931755833	0.0625	1426.619910580218	0.0625	0.0625	0.0625	0.0625	0.0625	0.0625	0.0625	264.6299575452761	470.36780167864515	0.0625	276.51942443847656
Smchd1	36.26981576722402	0.0625	0.0625	1319.6189437771436	1997.1033341471355	495.07399634423297	1351.012645689909	487.0375904916715	443.9863998932683	576.739367738062	0.0625	531.6046152864949	723.9162925627173	600.1140932603316	512.1534529252485	0.0625
Sphk2	23.704357954149064	0.0625	0.0625	0.0625	0.0625	0.0625	0.0625	0.0625	0.0625	0.0625	0.0625	0.0625	0.0625	0.0625	0.0625	0.0625
Spin1	0.0625	0.0625	0.0625	0.0625	0.0625	0.0625	426.13282557915556	0.0625	0.0625	0.0625	0.0625	331.0031148503336	456.1487219330014	0.0625	0.0625	0.0625
Spty2d1	20.140907096014573	0.0625	0.0625	0.0625	0.0625	0.0625	0.0625	0.0625	0.0625	0.0625	0.0625	0.0625	266.55566168567395	0.0625	0.0625	0.0625
Srpk2	71.25502896767397	6726.888483394276	227.54852136916662	1451.1440304584385	2193.308138020833	1022.2715788224364	1035.0311952701286	267.92703652857733	625.0081154864768	447.8862997561085	0.0625	873.9744245550605	613.3135006137011	735.1835307579536	461.85940829190343	401.2680852980841
Ss18	25.038097395002843	0.0625	0.0625	835.5512795817593	1625.9449846984942	0.0625	704.385665534449	199.97768203469636	281.1872504001078	226.02679735300492	0.0625	0.0625	479.05505464643966	436.10877599228513	505.47614218971944	0.0625
Supt4a	32.08019396238602	0.0625	0.0625	0.0625	0.0625	0.0625	0.0625	0.0625	0.0625	0.0625	0.0625	0.0625	0.0625	0.0625	0.0625	0.0625
Supt4b	0.0625	0.0625	0.0625	0.0625	0.0625	0.0625	0.0625	0.0625	0.0625	0.0625	0.0625	0.0625	0.0625	0.0625	0.0625	0.0625
Sycp1	0.0625	0.0625	0.0625	0.0625	0.0625	0.0625	0.0625	0.0625	0.0625	0.0625	0.0625	0.0625	0.0625	0.0625	0.0625	0.0625
Sycp3	0.0625	0.0625	0.0625	0.0625	0.0625	0.0625	0.0625	0.0625	0.0625	0.0625	0.0625	0.0625	0.0625	0.0625	0.0625	0.0625
Tbl1xr1	39.65026132498796	12214.415106599981	0.0625	1170.8846643523584	2838.0676257324217	1655.3650734909181	0.0625	217.47769621377734	330.75175845778506	813.0299719985651	0.0625	611.2670135498047	670.5195813411619	932.8572842734201	400.30279319069604	0.0625
Tdg	0.0625	0.0625	0.0625	0.0625	941.7769108131528	0.0625	0.0625	0.0625	0.0625	0.0625	0.0625	0.0625	281.57845373106437	277.25017579383666	0.0625	0.0625
Tet1	19.694020335169938	0.0625	0.0625	0.0625	0.0625	0.0625	0.0625	98.88711834899267	0.0625	0.0625	0.0625	0.0625	253.0852222907834	0.0625	286.578764481978	0.0625
Tet2	40.60259040119556	4788.041340156035	0.0625	986.2157945176644	2181.711505533854	1777.4369148704095	642.4715359448647	223.5151115756701	236.80723334213963	633.5856401093152	540.6357553668169	542.6501936323187	554.8255761774575	817.5262434575465	631.2531671697443	272.3023037683396
Tet3	28.88531332825239	0.0625	179.0466778949344	626.7539287116957	1556.3915674845377	0.0625	882.7413414088655	168.5653469711542	258.0269112628439	1205.996674206792	0.0625	522.0496645295218	456.0154937418496	458.6428094419179	459.53204428932884	0.0625
Tex15	0.0625	0.0625	0.0625	0.0625	0.0625	0.0625	0.0625	0.0625	0.0625	0.0625	0.0625	0.0625	0.0625	0.0625	0.0625	0.0625
Tfpt	0.0625	0.0625	0.0625	0.0625	0.0625	0.0625	0.0625	0.0625	0.0625	0.0625	0.0625	0.0625	0.0625	0.0625	0.0625	0.0625
Tlk1	38.095813360122534	4847.088790286671	179.31630621674145	1288.136828831264	2376.6568426513672	861.6059210981296	1150.6099050989574	242.11456162576414	716.1089078644047	554.3467234397422	0.0625	707.2666223075953	789.1346587262502	882.5270736883213	647.6096069335938	0.0625
Tlk2	40.69363922091631	7084.902099370956	0.0625	1447.9275312014618	2622.7768041992185	1136.053182725984	1274.3921581142206	242.47345483315593	472.5890420133653	508.38883037956396	0.0625	800.5457067596778	739.6241081168012	840.8269252529392	652.63715875799	0.0625
Tnp1	0.0625	0.0625	0.0625	0.0625	0.0625	0.0625	0.0625	0.0625	0.0625	0.0625	0.0625	0.0625	0.0625	0.0625	0.0625	0.0625
Tnp2	0.0625	0.0625	0.0625	0.0625	0.0625	0.0625	0.0625	0.0625	0.0625	0.0625	0.0625	0.0625	0.0625	0.0625	0.0625	0.0625
Tonsl	0.0625	0.0625	0.0625	0.0625	0.0625	0.0625	0.0625	0.0625	0.0625	0.0625	0.0625	0.0625	0.0625	0.0625	0.0625	0.0625
Trim27	0.0625	0.0625	0.0625	0.0625	0.0625	0.0625	0.0625	0.0625	0.0625	0.0625	0.0625	0.0625	0.0625	0.0625	0.0625	0.0625
Trrap	44.4749035267188	0.0625	0.0625	973.1015023652071	1491.8329703776042	0.0625	519.9176945282408	150.5518954200905	426.69727889351225	288.4304890535316	0.0625	307.9556172403057	609.7103091914479	421.72265696835206	287.2639115767046	0.0625
Tsix	0.0625	0.0625	0.0625	0.0625	0.0625	0.0625	0.0625	435.11150435414635	0.0625	0.0625	0.0625	0.0625	0.0625	0.0625	1683.3124073375354	0.0625
Tssk6	0.0625	0.0625	0.0625	0.0625	0.0625	0.0625	0.0625	0.0625	0.0625	0.0625	0.0625	0.0625	0.0625	0.0625	0.0625	0.0625
Tti1	0.0625	0.0625	0.0625	0.0625	1027.191134527723	0.0625	0.0625	0.0625	0.0625	0.0625	0.0625	0.0625	0.0625	297.0706410332547	0.0625	0.0625
Ubn1	42.62038166493178	0.0625	241.9952986220989	1101.8946608075444	1677.8610518391927	448.86565218344936	678.7634358051395	199.57962616439127	440.2357602326766	502.71065349968114	0.0625	288.68845153122805	477.9630056474267	509.9045100274024	230.98962735262785	268.9135616847447
Ubn2	83.98912997502548	13493.181370128284	215.7514499461157	2628.9550189853453	3645.7468920898436	2676.354848287939	1945.9587547995827	336.7572635387172	1160.2738096154255	1043.948554214166	874.8112175610601	1463.1505675583744	915.7192469457301	1237.8751269749232	1042.9122680664063	305.5470453898112
Ubr2	62.896246759960285	8199.710140054876	188.133993839812	1648.319033747134	2691.26395304362	1917.5038070058436	1095.8765937552964	179.7709599943722	577.0441112352454	489.18476307148836	0.0625	943.6688431300474	786.8441740826862	915.3207160404751	345.5604697487571	0.0625
Uchl5	21.107960632764375	0.0625	0.0625	0.0625	851.1942660142978	0.0625	0.0625	90.13330586204509	0.0625	0.0625	0.0625	0.0625	212.01596737916512	0.0625	0.0625	0.0625
Uhrf1	0.0625	0.0625	0.0625	0.0625	0.0625	0.0625	0.0625	172.67341635708047	0.0625	0.0625	0.0625	0.0625	0.0625	0.0625	0.0625	0.0625
Uimc1	28.855129174039913	0.0625	0.0625	960.2063692934024	2091.270285441081	0.0625	535.9000762750295	247.75865688331487	388.64847098329795	315.7456179249043	0.0625	348.3110667025105	484.7371887462895	595.6432856770305	387.4985420920632	0.0625
Usp16	26.418920441659598	0.0625	186.37312574093863	615.2563876467092	1667.4800721232095	0.0625	0.0625	107.55297783749694	279.5925913769266	0.0625	0.0625	0.0625	433.3986187795313	506.23776812367623	212.76980618563564	0.0625
Usp21	36.91528148389779	0.0625	0.0625	0.0625	0.0625	0.0625	0.0625	0.0625	0.0625	0.0625	0.0625	0.0625	0.0625	0.0625	0.0625	0.0625
Usp22	0.0625	0.0625	0.0625	0.0625	0.0625	0.0625	0.0625	0.0625	0.0625	0.0625	0.0625	0.0625	303.74861659073247	0.0625	0.0625	0.0625
Usp49	40.79129892775646	0.0625	0.0625	0.0625	0.0625	0.0625	0.0625	0.0625	0.0625	0.0625	0.0625	0.0625	0.0625	0.0625	0.0625	0.0625
Utp3	0.0625	0.0625	250.86521706289264	0.0625	0.0625	0.0625	0.0625	0.0625	0.0625	0.0625	0.0625	0.0625	0.0625	0.0625	0.0625	0.0625
Vps72	23.233348819705157	0.0625	0.0625	0.0625	971.070605506897	0.0625	0.0625	0.0625	0.0625	0.0625	0.0625	0.0625	0.0625	275.83366566935143	0.0625	0.0625
Wdr5	22.502873289355865	0.0625	0.0625	0.0625	0.0625	0.0625	0.0625	0.0625	0.0625	0.0625	0.0625	0.0625	0.0625	0.0625	0.0625	0.0625
Xist	41.62779317956704	5140.055113835769	297.5743361551469	2107.409877326918	1211.971928462982	1404.0744572073463	723.5087653782742	882.5927540514649	1549.2548871745234	854.6369093291613	3270.391075523532	740.4524711008822	485.2776236708571	526.1518847249545	3374.6673095703127	980.7759130568732
Yeats2	29.906913442176123	0.0625	0.0625	981.0687696679223	1374.06451142023	0.0625	504.0178645515491	226.42987935270082	309.81900580758634	231.40335075222717	0.0625	0.0625	470.4858755367558	432.54495691556434	551.7189228404652	0.0625
Yeats4	25.538616156119566	0.0625	0.0625	0.0625	0.0625	0.0625	0.0625	0.0625	0.0625	0.0625	0.0625	0.0625	0.0625	0.0625	0.0625	0.0625
Ythdc1	43.430792177800946	3515.5423327359285	258.334144705146	1453.5609030871658	1610.4790252685548	821.5122477213541	1073.6026262961143	285.13487828278744	856.9189118095067	637.1206288240394	480.8631505771559	582.7881270847963	648.3093051677797	548.5418089829482	569.0445662064985	392.3208823431106
Zdbf2	0.0625	0.0625	360.33511850370104	0.0625	0.0625	0.0625	0.0625	157.97345939028162	0.0625	0.0625	410.91318464423625	0.0625	0.0625	0.0625	516.8280266889117	867.4600975399926
Zfp42	0.0625	0.0625	0.0625	0.0625	0.0625	0.0625	0.0625	0.0625	0.0625	0.0625	0.0625	0.0625	0.0625	0.0625	0.0625	0.0625
Zfp335	0.0625	0.0625	0.0625	0.0625	0.0625	0.0625	0.0625	0.0625	0.0625	0.0625	0.0625	0.0625	0.0625	0.0625	0.0625	0.0625
Brca2	0.0625	0.0625	0.0625	0.0625	0.0625	0.0625	0.0625	282.19342261076974	0.0625	0.0625	0.0625	0.0625	0.0625	0.0625	0.0625	0.0625
Cdyl	20.568937892432395	0.0625	0.0625	648.1946206418623	1266.7775704193116	0.0625	701.5950351620386	208.2222281055165	274.38754293879737	260.5409917247539	0.0625	308.4709025179402	507.2567019229982	341.1832757986985	364.4550304066051	0.0625
Crebbp	64.14797606591995	12208.94643055309	348.571572568995	3461.17796202476	2658.564103190104	1887.3281135248944	2356.2754246735376	540.2087564588595	1288.2930461883545	1430.8297754404496	822.0244452807368	1926.0129854009392	887.612520450499	839.5211253475833	1314.6600341796875	532.8721073695591
Gtf2b	28.538661991609978	0.0625	0.0625	0.0625	0.0625	0.0625	0.0625	0.0625	0.0625	0.0625	0.0625	0.0625	0.0625	0.0625	0.0625	0.0625
Gtf3c4	0.0625	0.0625	0.0625	0.0625	0.0625	0.0625	0.0625	0.0625	0.0625	0.0625	0.0625	0.0625	0.0625	0.0625	0.0625	0.0625
Hat1	24.558123275316678	0.0625	0.0625	0.0625	0.0625	0.0625	0.0625	155.26005596122823	0.0625	0.0625	0.0625	0.0625	0.0625	0.0625	0.0625	0.0625
Kat2a	0.0625	0.0625	0.0625	0.0625	0.0625	0.0625	0.0625	0.0625	0.0625	0.0625	0.0625	0.0625	0.0625	0.0625	0.0625	0.0625
Kat2b	48.58608802032012	0.0625	182.73265979487516	2003.8280207000164	1207.2072291962306	0.0625	1116.4872944098859	333.95739218680296	484.68839009844737	661.7173391848195	0.0625	384.5902239338736	924.0115251075931	374.56427735322484	599.4008397882635	0.0625
Kat5	0.0625	0.0625	0.0625	0.0625	0.0625	0.0625	0.0625	0.0625	0.0625	0.0625	0.0625	0.0625	0.0625	0.0625	0.0625	0.0625
Kat6a	39.26839392797305	5947.092640609903	0.0625	1296.1242619553893	2548.7622680155437	633.4331481569424	1168.3234620884923	224.41111249908678	350.73986221655554	869.9982047567562	0.0625	790.9213047670514	711.8570254256085	709.2412783635127	418.42334983132105	0.0625
Kat6b	67.07992179664282	10618.151906793768	0.0625	2389.1974977765763	2997.1642138671873	2191.718359970465	1068.8392106994124	263.3073927298063	1295.9534235415251	434.9985206759706	595.9878219886094	1157.9696771857443	710.5194650045255	920.3100221807307	780.2316739169034	0.0625
Kat7	25.006180112728707	0.0625	0.0625	529.660316885906	1403.4857118034363	0.0625	0.0625	98.76399817505553	0.0625	0.0625	0.0625	294.2854801992352	442.46887238887024	359.4699200165349	0.0625	0.0625
Kat8	43.58067975470653	0.0625	0.0625	0.0625	0.0625	0.0625	0.0625	0.0625	0.0625	0.0625	0.0625	0.0625	0.0625	0.0625	0.0625	0.0625
Kat14	33.748488951371264	0.0625	0.0625	0.0625	1336.9809247427186	609.5498951528131	0.0625	0.0625	0.0625	0.0625	0.0625	0.0625	0.0625	426.73520247096366	0.0625	0.0625
Mcm3ap	34.02034796338815	0.0625	0.0625	0.0625	1172.9632610311112	0.0625	0.0625	0.0625	0.0625	0.0625	0.0625	0.0625	273.3795739112467	329.50111605536625	0.0625	0.0625
Mettl8	0.0625	0.0625	0.0625	0.0625	832.6581447634101	0.0625	0.0625	0.0625	0.0625	0.0625	0.0625	0.0625	0.0625	232.21865888578552	0.0625	0.0625
Msl3	34.503798817304464	0.0625	0.0625	0.0625	0.0625	0.0625	0.0625	0.0625	0.0625	0.0625	0.0625	0.0625	274.9807783536068	0.0625	0.0625	0.0625
Naa40	29.752497408871466	0.0625	0.0625	0.0625	1114.9443502807617	0.0625	0.0625	0.0625	0.0625	0.0625	0.0625	0.0625	0.0625	332.48574264841034	0.0625	0.0625
Naa50	32.48133153828291	3676.946400685744	1324.5403384598048	0.0625	1881.7909543863932	975.3416276359703	0.0625	238.59940110172045	0.0625	0.0625	0.0625	0.0625	228.83119201660156	705.4002827978753	604.222226784446	486.38967677525113
Naa60	24.25254448858591	0.0625	0.0625	0.0625	0.0625	0.0625	0.0625	0.0625	0.0625	0.0625	0.0625	0.0625	0.0625	0.0625	0.0625	0.0625
Nat8f3	0.0625	0.0625	0.0625	0.0625	0.0625	0.0625	0.0625	0.0625	0.0625	0.0625	0.0625	0.0625	0.0625	0.0625	0.0625	0.0625
Nat8f7	0.0625	0.0625	0.0625	0.0625	0.0625	0.0625	0.0625	0.0625	0.0625	0.0625	0.0625	0.0625	0.0625	0.0625	0.0625	0.0625
Ncoa1	46.688659376204015	12946.985283071344	0.0625	3313.7592638856877	3018.2026765950523	1849.9623622118943	996.9626242897727	1014.2396865409462	1729.5707488163657	1842.003926179847	2546.037068250228	1039.5129846722891	711.4558351039886	761.0959749097948	2652.9627774325286	281.61354282924106
Ncoa3	36.20713926505584	0.0625	0.0625	851.0532902427342	1632.933191755414	463.1391144029009	1931.261408309306	0.0625	0.0625	1161.6410292022083	0.0625	801.8995354470243	408.79576592765204	431.4408087196288	0.0625	0.0625
Tada2a	29.619141087165247	0.0625	0.0625	0.0625	1686.781384839813	0.0625	0.0625	0.0625	0.0625	0.0625	0.0625	0.0625	282.89417373107335	474.09038855812764	0.0625	0.0625
Taf1	31.294626938586052	0.0625	0.0625	675.7735898094888	1430.6314741007486	0.0625	0.0625	188.12857068223613	249.44977977288806	276.81944492885043	0.0625	0.0625	651.0988755157081	406.28706828030676	0.0625	0.0625
Atxn3	19.922780381326493	0.0625	0.0625	0.0625	1122.9942549681664	0.0625	434.5394338907535	0.0625	0.0625	290.1802977737115	0.0625	0.0625	341.84427283722454	246.59662603286955	0.0625	0.0625
Hdac1	24.53628662957595	0.0625	0.0625	0.0625	0.0625	0.0625	0.0625	0.0625	0.0625	0.0625	0.0625	0.0625	270.6933801305003	0.0625	0.0625	0.0625
Hdac2	19.46842855056891	0.0625	274.1958736849607	0.0625	1273.6986453708014	0.0625	0.0625	102.26322685056874	0.0625	0.0625	0.0625	0.0625	392.71045243158574	425.44304822946526	231.15387573242188	0.0625
Hdac3	0.0625	0.0625	0.0625	0.0625	956.0833441200853	0.0625	0.0625	0.0625	0.0625	0.0625	0.0625	0.0625	0.0625	251.33214170166426	0.0625	0.0625
Hdac4	38.956100165431316	14325.260032307018	0.0625	1362.4072338210315	2542.6260650634767	2237.017976218123	495.10179688073384	307.72450603381924	347.31364687033323	287.75506397169465	274.67336469706225	362.2018368324537	614.5289189989974	794.1300279196207	867.7618485884233	0.0625
Hdac5	29.003439371310748	0.0625	0.0625	0.0625	0.0625	0.0625	0.0625	0.0625	0.0625	0.0625	0.0625	0.0625	0.0625	255.52869655037082	0.0625	0.0625
Hdac6	0.0625	0.0625	0.0625	0.0625	0.0625	0.0625	0.0625	0.0625	0.0625	0.0625	0.0625	0.0625	0.0625	0.0625	0.0625	0.0625
Hdac7	64.21115035689795	0.0625	0.0625	2217.946501927346	0.0625	0.0625	1984.1426794509257	104.39840399066941	647.7800414843404	0.0625	0.0625	384.3408995639072	397.4106083846674	0.0625	0.0625	0.0625
Hdac8	56.35995958055441	7248.200325402347	0.0625	1598.3160786112273	2207.2050154113767	557.3426962829218	646.9472715172393	160.1255577505887	697.5944479823113	599.7038658297791	0.0625	567.0317973019032	999.7337249313913	629.5641473036308	331.0799130526456	0.0625
Hdac9	27.607257085534243	3851.2366601770573	0.0625	0.0625	0.0625	824.5117719115281	2059.0361529283286	0.0625	274.45438348644456	1905.995455994898	632.198434593118	500.0342731954676	0.0625	0.0625	0.0625	624.1974015008835
Hdac10	0.0625	0.0625	0.0625	0.0625	0.0625	0.0625	0.0625	0.0625	0.0625	0.0625	0.0625	0.0625	0.0625	0.0625	0.0625	0.0625
Hdac11	0.0625	0.0625	0.0625	0.0625	0.0625	0.0625	0.0625	0.0625	0.0625	0.0625	0.0625	0.0625	0.0625	0.0625	219.50915997637944	0.0625
Mier1	50.211725191313484	0.0625	0.0625	1590.2510019622234	1667.0122593180338	563.6853713279332	1427.6756306009845	292.7603726110288	461.7287989139557	776.5305266088369	0.0625	1084.8907336974412	754.2154664760683	562.6091555341497	538.292304576527	0.0625
Mier2	0.0625	0.0625	0.0625	0.0625	0.0625	0.0625	0.0625	0.0625	0.0625	0.0625	0.0625	0.0625	0.0625	0.0625	0.0625	0.0625
Mta2	19.825052231802392	0.0625	0.0625	0.0625	0.0625	0.0625	0.0625	0.0625	0.0625	0.0625	0.0625	0.0625	0.0625	0.0625	0.0625	0.0625
Sirt1	0.0625	0.0625	0.0625	0.0625	1365.237304724753	0.0625	0.0625	0.0625	0.0625	0.0625	0.0625	0.0625	401.1903396039838	357.1765381010709	0.0625	0.0625
Sirt2	40.10580347673251	0.0625	0.0625	0.0625	1323.1113479105632	0.0625	0.0625	0.0625	0.0625	0.0625	0.0625	0.0625	483.35556467568	463.2198024152161	279.69309609153055	0.0625
Sirt3	0.0625	0.0625	0.0625	0.0625	0.0625	0.0625	0.0625	0.0625	0.0625	0.0625	0.0625	0.0625	0.0625	0.0625	0.0625	0.0625
Sirt6	0.0625	0.0625	0.0625	0.0625	0.0625	0.0625	0.0625	0.0625	0.0625	0.0625	0.0625	0.0625	0.0625	0.0625	0.0625	0.0625
Sirt7	22.358299792087994	0.0625	0.0625	0.0625	0.0625	0.0625	0.0625	0.0625	0.0625	0.0625	0.0625	0.0625	0.0625	0.0625	0.0625	0.0625
Suds3	21.893431340776957	0.0625	0.0625	0.0625	0.0625	0.0625	0.0625	0.0625	0.0625	0.0625	0.0625	0.0625	0.0625	0.0625	0.0625	0.0625
Fbxl19	24.317804764050702	0.0625	0.0625	0.0625	0.0625	0.0625	0.0625	0.0625	0.0625	0.0625	0.0625	0.0625	0.0625	0.0625	0.0625	0.0625
Hr	66.62883697936168	5194.80318196465	0.0625	0.0625	1217.526782174905	0.0625	0.0625	0.0625	0.0625	0.0625	0.0625	0.0625	0.0625	334.6824426135266	0.0625	0.0625
Jmjd1c	66.59064147444872	11606.165530638262	0.0625	4024.1682416385747	2579.8857934570315	1528.578126240552	2487.505594111671	458.9715665769176	1090.6772943082062	1974.2109100964606	587.6539050900207	2051.4095959609813	1028.7304171120247	826.1137566009126	962.6346257990057	0.0625
Jmjd6	56.498952091496726	0.0625	0.0625	0.0625	0.0625	0.0625	0.0625	0.0625	0.0625	0.0625	0.0625	0.0625	0.0625	0.0625	0.0625	0.0625
Kdm1a	43.65744704714188	0.0625	0.0625	838.8073206836392	1826.784107055664	469.92694935566044	591.22531649692	160.29110509739454	229.1655782704768	0.0625	0.0625	426.77612013227485	582.177497956811	561.1204563954046	384.8021134810014	0.0625
Kdm1b	20.093730500065362	0.0625	0.0625	0.0625	0.0625	0.0625	0.0625	0.0625	0.0625	0.0625	0.0625	0.0625	0.0625	0.0625	0.0625	0.0625
Kdm2a	41.6892284736725	6122.724286859686	0.0625	1804.3785062043564	2543.83530069987	1012.0218627433467	1278.095054563412	283.08488311818917	545.444870380215	817.9772893166055	298.3066556113107	794.9856930850597	806.793176651001	749.5930722224248	528.4499267578125	247.81328800746374
Kdm2b	29.889864009733383	0.0625	0.0625	0.0625	1296.3700248209636	0.0625	0.0625	133.93050034882643	0.0625	241.83540071759904	0.0625	0.0625	266.20158216720677	407.4833908575502	312.0566341053356	0.0625
Kdm3a	25.96143291400029	0.0625	0.0625	1101.5650192190956	1249.787945912679	0.0625	898.9931687454055	183.89018967948041	294.5839544940254	414.4342151563995	0.0625	297.24708951457166	502.4114295691252	377.45457477693435	431.31480047052554	0.0625
Kdm3b	31.902938034694927	0.0625	0.0625	970.0687382384117	1989.091438884735	0.0625	561.7382197330805	141.4873862831282	233.42822846744372	662.2485694106745	0.0625	459.9739715919066	548.5623005773963	496.851848800461	280.3481248335405	0.0625
Kdm4a	33.120760387365635	0.0625	0.0625	0.0625	1323.2920350646973	0.0625	0.0625	0.0625	0.0625	0.0625	0.0625	0.0625	349.90283543889115	469.1762041310211	0.0625	0.0625
Kdm4b	32.943419103255636	0.0625	0.0625	0.0625	1287.774953918457	0.0625	0.0625	0.0625	238.51635842388092	0.0625	0.0625	0.0625	294.4971179707748	338.1456454089516	0.0625	0.0625
Kdm4c	67.96696141534127	5874.990337892013	0.0625	1550.4742820810827	2141.374727783203	922.5112447040837	1268.4709069748556	237.92064249828584	452.41631302211596	580.4620358214087	0.0625	708.7968612842345	680.5375322481481	689.2350163086281	663.9038124778054	0.0625
Kdm4d	0.0625	0.0625	0.0625	0.0625	0.0625	0.0625	0.0625	0.0625	0.0625	0.0625	0.0625	0.0625	0.0625	0.0625	0.0625	0.0625
Kdm4dl	0.0625	0.0625	0.0625	0.0625	0.0625	0.0625	0.0625	0.0625	0.0625	0.0625	0.0625	0.0625	0.0625	0.0625	0.0625	0.0625
Kdm5a	50.12775760189845	3615.292758508162	259.9887143197144	1721.2414985325026	2231.009841512044	1077.1298643903035	901.5073559343323	276.4431495883134	559.2949919327446	539.2034247262137	0.0625	795.8293328445949	614.8713592319954	774.0517755235944	682.7278470126065	0.0625
Kdm5b	31.739880932729978	0.0625	0.0625	1502.0601074384606	1768.7283473227421	0.0625	489.28481166618917	0.0625	423.5654851633569	0.0625	0.0625	582.5297453805302	581.0249541561778	577.0623281156862	0.0625	0.0625
Kdm5c	34.9730166170918	0.0625	0.0625	777.6188968534796	2120.9394936116537	700.8834374130257	467.2165291516249	125.64325481941219	0.0625	264.22198317975415	0.0625	419.14647786001143	655.3833670150943	655.6295607691849	424.3819372003729	0.0625
Kdm5d	132.98848955337817	0.0625	0.0625	0.0625	0.0625	0.0625	0.0625	0.0625	0.0625	310.8915762743932	0.0625	1855.9825614252954	700.6472080184556	281.4601168470917	0.0625	0.0625
Kdm6a	40.69667123489655	6934.588720042343	0.0625	2012.741391621021	1928.0372393798827	1198.6831688409657	1802.455303358145	319.4367785577138	432.38711198594257	765.6875317631935	0.0625	1041.9408243586508	916.5824292345745	744.4707081782353	951.2180048162287	0.0625
Kdm6b	38.09222768162306	0.0625	247.41485714718434	0.0625	1363.2593120320637	0.0625	0.0625	0.0625	0.0625	0.0625	0.0625	0.0625	336.4051970854038	432.31148624420166	256.032626620206	272.5500328427269
Kdm7a	92.34567606167151	0.0625	271.70314237510667	1780.350711535408	1850.4512854547302	475.17497501540475	867.0622380778563	0.0625	0.0625	1124.9663294578086	0.0625	0.0625	453.38756191439745	537.5911792319316	306.6492417768999	0.0625
Kdm8	0.0625	0.0625	0.0625	0.0625	0.0625	0.0625	0.0625	0.0625	0.0625	0.0625	0.0625	0.0625	0.0625	0.0625	0.0625	0.0625
Phf2	23.92830103023694	0.0625	0.0625	0.0625	1005.7729918109377	0.0625	0.0625	0.0625	0.0625	0.0625	0.0625	0.0625	410.20728554304054	281.49840428941434	0.0625	0.0625
Phf8	21.932625832626453	0.0625	0.0625	746.7255160467965	1507.8105331420898	0.0625	0.0625	0.0625	0.0625	231.4795917978092	0.0625	368.71698610970145	644.6905813507917	447.69298567322943	0.0625	0.0625
Ash1l	79.09085810560447	12916.482583479448	382.8201513174017	2980.9845317579943	3302.3616646321616	2280.8079472983754	2043.6769725209917	510.51046065360055	1132.6981137483017	1279.4898114885602	670.596710516482	1439.0774611569523	1018.4933552160496	1093.8796915822215	1144.8552656693892	237.45066397530692
Ash2l	30.797766775878575	0.0625	0.0625	0.0625	1076.8464417449634	0.0625	0.0625	0.0625	0.0625	0.0625	0.0625	0.0625	305.9403526074276	346.62084769912354	0.0625	0.0625
Carm1	22.436219206016798	0.0625	0.0625	0.0625	1521.603890897433	0.0625	0.0625	0.0625	0.0625	0.0625	0.0625	0.0625	247.60220249487858	441.8880890673631	0.0625	0.0625
Cxxc1	27.279771031095432	0.0625	0.0625	0.0625	0.0625	0.0625	0.0625	0.0625	0.0625	0.0625	0.0625	0.0625	0.0625	0.0625	0.0625	0.0625
Dot1l	80.5406932795277	0.0625	0.0625	0.0625	2770.4548971557615	2368.892767340187	0.0625	304.42336342214537	0.0625	0.0625	730.6820337170241	0.0625	279.8437433740715	1096.2473146512912	746.0637817382812	0.0625
Eed	22.48099605849156	0.0625	0.0625	0.0625	1473.5306722568473	0.0625	0.0625	0.0625	0.0625	244.61307132487394	0.0625	0.0625	389.47626056903744	459.19267958073647	0.0625	0.0625
Ehmt1	55.65801930796641	6460.813988512213	0.0625	2055.350766247104	2572.2215174357098	1079.6160772204157	1144.8253548722869	364.60849857468065	857.6455986354662	600.2938669944297	395.7604203885611	846.0497645688861	735.7000959937166	793.2902023529077	825.3718028675427	0.0625
Ehmt2	22.832891955673695	0.0625	0.0625	0.0625	0.0625	0.0625	0.0625	100.2405481029208	0.0625	0.0625	0.0625	0.0625	311.7167878172747	0.0625	0.0625	0.0625
Ezh1	32.66537409530236	0.0625	0.0625	1204.3911526247582	1146.9706486511232	0.0625	881.5401648135224	0.0625	231.68076570798522	242.90475927080428	0.0625	0.0625	514.3402656229531	289.6023797338659	0.0625	0.0625
Ezh2	0.0625	0.0625	0.0625	0.0625	921.2255472310384	0.0625	0.0625	645.2996507414749	0.0625	0.0625	0.0625	0.0625	326.7482106453035	269.5347181397986	398.8003681529652	0.0625
Fbl	0.0625	0.0625	0.0625	0.0625	0.0625	0.0625	0.0625	0.0625	0.0625	0.0625	0.0625	0.0625	0.0625	0.0625	0.0625	0.0625
Fbll1	0.0625	0.0625	0.0625	0.0625	0.0625	0.0625	0.0625	0.0625	0.0625	0.0625	0.0625	0.0625	0.0625	0.0625	0.0625	0.0625
Jarid2	232.4366287383208	22585.82646755739	9902.107199403661	4697.382260387729	4555.0763768514	3512.758910000809	4364.29799727763	634.9985302813163	1467.1555717136548	2200.8200434470664	1245.0551605613864	1982.6758100531074	1345.989404817907	1904.1644207842937	1855.1082586115058	13948.872308640253
Kmt2a	62.88153412539226	5724.220746473832	0.0625	1843.6480089270551	2605.3179353841147	1096.2470998376366	1222.7422847432538	309.39439141249454	779.6777747776198	565.976052264778	514.6379831469789	742.3313680927405	849.2228013480582	677.6598215970126	524.4607821377841	0.0625
Kmt2b	29.32285860568285	0.0625	0.0625	0.0625	1136.605669555664	0.0625	0.0625	0.0625	0.0625	0.0625	273.65269337465264	0.0625	293.7799663558239	305.0017166106732	0.0625	251.4610105242048
Kmt2c	86.15221128408726	13133.473054365679	229.25459949945557	3554.9921511063662	3052.562970784505	1793.4806096456884	2495.034735184563	450.8987285270661	1230.1630867999534	1745.329891282685	699.820450607003	1824.3930958951457	1117.1752382604088	1024.0150300558512	1052.9412730823863	0.0625
Kmt5a	49.06255382320055	3267.2804610078983	603.8437707777736	0.0625	1839.1790139198304	0.0625	0.0625	0.0625	0.0625	0.0625	0.0625	0.0625	209.4792958521625	649.5410832162802	0.0625	336.3557583036877
Kmt5b	40.246535652554954	2899.342001340606	0.0625	1627.4226599590193	2199.2027233192325	587.6065332590322	1097.3243967167848	117.34532801963452	448.2906271880088	546.7107895053163	0.0625	743.0182213943996	870.2527050564929	555.6159533188714	399.3771376176314	0.0625
Kmt5c	0.0625	0.0625	0.0625	0.0625	0.0625	0.0625	0.0625	0.0625	0.0625	0.0625	0.0625	0.0625	207.5416453358967	0.0625	0.0625	0.0625
Mettl23	0.0625	0.0625	0.0625	0.0625	0.0625	0.0625	0.0625	0.0625	0.0625	0.0625	0.0625	0.0625	0.0625	0.0625	0.0625	0.0625
N6amt1	0.0625	0.0625	0.0625	0.0625	0.0625	0.0625	0.0625	0.0625	0.0625	0.0625	0.0625	0.0625	0.0625	0.0625	0.0625	0.0625
Nsd1	62.927267710956244	8217.70438523726	419.44308756230146	3064.3253088530546	2646.8250716145835	1550.0049751095655	2209.2522100023	532.961569124911	1213.7867383542268	1278.9770165268255	1058.1089187933474	1495.9069632198034	1001.5577428864269	905.4281817349521	1451.2498490767045	549.6576647077288
Nsd2	22.23372501414556	0.0625	0.0625	764.8089748880137	0.0625	0.0625	588.033058044339	754.9135087598272	265.60079007692957	330.63784361858757	0.0625	498.5460788855392	516.159129398625	0.0625	404.4727720780806	0.0625
Nsd3	50.80077972714717	7659.288360248913	0.0625	2828.8492334970038	2554.734875895182	1262.2280691813646	1473.9590452840505	401.51160648202193	798.6539645480073	1067.2222476881377	0.0625	1090.589018232367	800.5433037455489	821.2530173016833	676.9082991166548	0.0625
Ntmt1	50.13882327662064	0.0625	0.0625	0.0625	0.0625	0.0625	0.0625	0.0625	0.0625	0.0625	0.0625	0.0625	0.0625	0.0625	0.0625	0.0625
Prdm6	0.0625	0.0625	0.0625	0.0625	0.0625	0.0625	0.0625	0.0625	0.0625	0.0625	0.0625	0.0625	0.0625	0.0625	0.0625	0.0625
Prdm8	0.0625	0.0625	0.0625	0.0625	0.0625	0.0625	0.0625	0.0625	0.0625	0.0625	0.0625	0.0625	0.0625	0.0625	0.0625	0.0625
Prdm9	0.0625	0.0625	0.0625	0.0625	0.0625	0.0625	0.0625	0.0625	0.0625	0.0625	0.0625	0.0625	0.0625	0.0625	0.0625	0.0625
Prdm13	0.0625	0.0625	0.0625	0.0625	0.0625	0.0625	0.0625	0.0625	0.0625	0.0625	0.0625	0.0625	0.0625	0.0625	0.0625	0.0625
Prmt1	24.431281643372316	0.0625	392.4462495160526	0.0625	0.0625	0.0625	0.0625	0.0625	0.0625	0.0625	0.0625	0.0625	0.0625	0.0625	0.0625	299.07254900251115
Prmt2	0.0625	0.0625	0.0625	0.0625	0.0625	0.0625	0.0625	0.0625	0.0625	0.0625	0.0625	0.0625	0.0625	0.0625	0.0625	0.0625
Prmt5	45.80991825447633	0.0625	184.2283920616176	0.0625	0.0625	0.0625	0.0625	0.0625	0.0625	0.0625	0.0625	0.0625	0.0625	0.0625	0.0625	0.0625
Prmt6	0.0625	0.0625	0.0625	0.0625	0.0625	0.0625	0.0625	0.0625	0.0625	0.0625	0.0625	0.0625	0.0625	0.0625	0.0625	0.0625
Prmt7	23.787214776071217	0.0625	0.0625	0.0625	1178.6896126708389	0.0625	0.0625	0.0625	0.0625	0.0625	0.0625	0.0625	270.0814549068852	313.69996934200265	0.0625	0.0625
Prmt8	0.0625	0.0625	0.0625	0.0625	0.0625	0.0625	0.0625	0.0625	0.0625	0.0625	0.0625	0.0625	0.0625	0.0625	0.0625	0.0625
Rbbp5	0.0625	0.0625	0.0625	0.0625	1014.9031613667806	0.0625	0.0625	0.0625	0.0625	0.0625	0.0625	0.0625	265.1086325825351	297.0833919083143	0.0625	0.0625
Setbp1	62.63529844676073	17560.416649558327	0.0625	4029.7227004625784	2694.7945046488444	1289.827124012195	0.0625	262.431165306195	2238.8594311258066	0.0625	1049.1416108653102	1103.4360762178228	789.801650559666	630.8888338633946	705.7257207697088	0.0625
Setd1a	26.513996006777653	0.0625	0.0625	0.0625	0.0625	0.0625	0.0625	0.0625	0.0625	0.0625	0.0625	0.0625	0.0625	0.0625	0.0625	0.0625
Setd1b	20.561906132652208	0.0625	0.0625	0.0625	0.0625	0.0625	0.0625	0.0625	0.0625	0.0625	0.0625	0.0625	232.342988991065	0.0625	0.0625	0.0625
Setd2	44.18068619918365	5564.415376706557	0.0625	2046.8109779120973	2440.783741455078	1161.5012743259833	1459.5915458246695	373.62460637756254	588.1992869501529	873.5802076690051	0.0625	1023.2440922769268	785.2826856287514	778.691864509087	735.5313809481534	0.0625
Setd3	36.08037735652465	0.0625	240.7338991734315	915.4626056922149	1936.7623060099284	0.0625	911.85248414347	143.4041740342098	255.10194470415945	354.629295504823	0.0625	467.74611860982486	602.7412415481195	557.901564288449	278.4674063942649	255.74851008823939
Setd4	0.0625	0.0625	0.0625	0.0625	0.0625	0.0625	0.0625	0.0625	0.0625	0.0625	0.0625	0.0625	0.0625	0.0625	0.0625	0.0625
Setd5	50.91736436367035	7754.078826730902	0.0625	3873.381721259644	2612.401221110026	1439.773824950544	2748.7769842081325	663.1577991898321	1506.8029207644256	1103.0242107157806	982.514531816755	1963.021472030811	974.2049431917144	870.1472197445956	1552.1464000355113	327.7217232840402
Setd7	34.96058450210553	0.0625	896.26549256906	1046.832138854802	1569.5343235270182	0.0625	443.7663619693153	0.0625	274.89596290627253	0.0625	0.0625	0.0625	418.2373420901415	506.1803446837834	0.0625	398.0682365780785
Setdb1	0.0625	0.0625	0.0625	0.0625	1340.6178016662598	0.0625	0.0625	120.02161888252286	0.0625	291.2039751130707	0.0625	0.0625	407.76640252441894	360.3509829868744	236.31667619185015	0.0625
Setdb2	32.6220414224267	0.0625	0.0625	0.0625	0.0625	0.0625	0.0625	0.0625	0.0625	0.0625	0.0625	0.0625	0.0625	0.0625	0.0625	0.0625
Setmar	0.0625	0.0625	0.0625	0.0625	0.0625	0.0625	0.0625	0.0625	0.0625	0.0625	0.0625	0.0625	0.0625	0.0625	0.0625	0.0625
Smyd1	32.074557148264006	6579.742338787426	569.5584880989596	0.0625	1759.7285024658838	1630.6499244856034	0.0625	0.0625	0.0625	0.0625	0.0625	0.0625	0.0625	840.7354191672299	0.0625	295.53683399018786
Smyd2	47.84241170186263	0.0625	328.10869247955685	0.0625	1598.9882837931316	0.0625	0.0625	0.0625	0.0625	0.0625	0.0625	0.0625	0.0625	534.0057903736249	0.0625	275.09394927251907
Smyd3	35.49640925627488	8671.316919261759	0.0625	1677.3531111249272	1902.4830501302083	735.413942475629	860.3119608666286	223.41411907732987	443.04490810477216	1371.2324386908083	0.0625	347.9872017871128	461.36064663529396	508.13622953365376	370.43987017544833	0.0625
Smyd5	0.0625	0.0625	0.0625	0.0625	0.0625	0.0625	0.0625	0.0625	0.0625	0.0625	0.0625	0.0625	0.0625	0.0625	0.0625	0.0625
Suv39h1	0.0625	0.0625	0.0625	0.0625	0.0625	0.0625	0.0625	0.0625	0.0625	0.0625	0.0625	0.0625	0.0625	0.0625	0.0625	0.0625
Suv39h2	0.0625	0.0625	0.0625	0.0625	0.0625	0.0625	0.0625	0.0625	0.0625	0.0625	0.0625	0.0625	0.0625	0.0625	0.0625	0.0625
Bclaf1	43.286055433475056	5965.839018214832	372.40562560219735	2311.6292550223216	2450.1156982421876	1081.2236992518108	1289.1894718516958	436.0345744992755	720.3732608961022	909.4535690619022	0.0625	1078.8816884930213	854.2363058881061	781.1463968351289	904.4271595348011	0.0625
Bclaf3	23.357786353803597	0.0625	0.0625	0.0625	0.0625	0.0625	0.0625	102.9606356434211	0.0625	0.0625	0.0625	290.20779290360014	446.03288973540793	0.0625	0.0625	0.0625
Ccnc	34.63656629035106	0.0625	0.0625	0.0625	1056.133069430689	0.0625	0.0625	0.0625	0.0625	0.0625	0.0625	0.0625	274.85942918262106	360.2600145101934	0.0625	0.0625
Cdk4	0.0625	0.0625	0.0625	0.0625	0.0625	0.0625	0.0625	0.0625	0.0625	0.0625	0.0625	0.0625	0.0625	0.0625	0.0625	0.0625
Cdk6	24.699234947447593	0.0625	0.0625	0.0625	0.0625	0.0625	0.0625	144.94366237496126	0.0625	401.65296998315927	0.0625	1248.4915382105312	0.0625	0.0625	241.62531179988926	0.0625
Cdk8	516.2748664904328	15948.621516661211	13531.10995167388	4730.900774653654	5100.575515034993	3535.5549574441056	1949.808684609153	407.9228141568288	3119.294842794667	1225.8256779884805	4487.969621775102	1229.9541533395145	1103.0777046389696	1554.7935115269252	746.5405695134943	29272.312139601934
Cdk9	31.659487801836086	0.0625	0.0625	0.0625	0.0625	0.0625	0.0625	0.0625	0.0625	0.0625	0.0625	0.0625	254.66010316225086	0.0625	0.0625	0.0625
Cdk19	51.241785791653854	8633.438831003637	0.0625	788.5746255757646	0.0625	0.0625	876.9045061631637	174.22141605340133	0.0625	632.6455702489736	0.0625	551.0323184581285	611.3299068357886	0.0625	0.0625	0.0625
Gm20517	67.10391847289526	0.0625	0.0625	0.0625	0.0625	0.0625	0.0625	0.0625	0.0625	0.0625	0.0625	0.0625	0.0625	0.0625	0.0625	0.0625
Med1	37.02829634742095	0.0625	0.0625	0.0625	2044.588151821196	437.44365084498395	0.0625	0.0625	0.0625	0.0625	0.0625	297.21421282478934	410.47269210600996	591.8375695667097	210.9607134038752	0.0625
Med4	0.0625	0.0625	0.0625	0.0625	0.0625	0.0625	0.0625	0.0625	0.0625	0.0625	0.0625	0.0625	0.0625	0.0625	0.0625	0.0625
Med6	29.122751365372768	0.0625	0.0625	0.0625	814.6990605868896	0.0625	0.0625	0.0625	0.0625	0.0625	0.0625	0.0625	0.0625	250.4358077440169	0.0625	0.0625
Med7	0.0625	0.0625	0.0625	0.0625	0.0625	0.0625	0.0625	0.0625	0.0625	0.0625	0.0625	0.0625	0.0625	0.0625	0.0625	0.0625
Med8	0.0625	0.0625	0.0625	0.0625	0.0625	0.0625	0.0625	0.0625	0.0625	0.0625	0.0625	0.0625	0.0625	0.0625	0.0625	0.0625
Med9	0.0625	0.0625	0.0625	0.0625	0.0625	0.0625	0.0625	0.0625	0.0625	0.0625	0.0625	0.0625	0.0625	0.0625	0.0625	0.0625
Med10	0.0625	0.0625	0.0625	0.0625	0.0625	0.0625	0.0625	0.0625	0.0625	0.0625	0.0625	0.0625	0.0625	0.0625	0.0625	0.0625
Med11	0.0625	0.0625	0.0625	0.0625	0.0625	0.0625	0.0625	0.0625	0.0625	0.0625	0.0625	0.0625	0.0625	0.0625	0.0625	0.0625
Med12	28.97242012830881	0.0625	0.0625	0.0625	0.0625	0.0625	0.0625	0.0625	0.0625	0.0625	0.0625	0.0625	0.0625	0.0625	0.0625	0.0625
Med12l	0.0625	0.0625	0.0625	0.0625	0.0625	0.0625	0.0625	101.44261475520976	0.0625	0.0625	0.0625	0.0625	275.629880264674	0.0625	0.0625	306.3581795465378
Med13	55.998283026631064	10508.8026879484	304.00875740440995	2127.3279824108813	2985.88801554362	1611.9170513618283	1669.0830121946728	283.1494552868755	570.401589911917	1139.2304413464606	0.0625	2050.727325096559	735.6870474815369	1032.272921438341	788.010088001598	0.0625
Med13l	74.78451795793497	6616.781912716952	0.0625	3382.3277555404243	2282.7254382324218	783.0409539002713	2357.9506399998486	291.0970465146443	1240.3216840661091	977.9510591468032	0.0625	1929.2497592883165	1142.946919627306	646.3484755677063	621.0414145729759	0.0625
Med14	30.344222863614558	0.0625	0.0625	1047.8409296775826	1769.4500758647919	722.474215645131	570.9726103267147	260.1795327597055	370.18501614345155	366.0835556108124	0.0625	858.3602744113193	691.522241510996	639.4455275380766	341.4953740900213	0.0625
Med15	29.577712364609425	0.0625	0.0625	763.1105086995948	1660.4556514485678	0.0625	564.0885614116083	91.32529845608383	0.0625	348.5245801964585	0.0625	302.0742376091775	444.5543815041097	433.864363722987	0.0625	0.0625
Med16	0.0625	0.0625	0.0625	0.0625	0.0625	0.0625	0.0625	0.0625	0.0625	0.0625	0.0625	0.0625	0.0625	0.0625	0.0625	0.0625
Med17	29.368795227660584	0.0625	0.0625	0.0625	0.0625	0.0625	0.0625	0.0625	0.0625	0.0625	0.0625	0.0625	235.6697340050667	0.0625	0.0625	0.0625
Med18	0.0625	0.0625	0.0625	0.0625	0.0625	0.0625	0.0625	0.0625	0.0625	0.0625	0.0625	0.0625	0.0625	0.0625	0.0625	0.0625
Med19	0.0625	0.0625	0.0625	0.0625	0.0625	0.0625	0.0625	0.0625	0.0625	0.0625	0.0625	0.0625	0.0625	0.0625	0.0625	0.0625
Med20	0.0625	0.0625	0.0625	0.0625	0.0625	0.0625	0.0625	0.0625	0.0625	0.0625	0.0625	0.0625	0.0625	0.0625	0.0625	0.0625
Med21	0.0625	0.0625	0.0625	0.0625	0.0625	0.0625	0.0625	0.0625	0.0625	0.0625	0.0625	0.0625	0.0625	0.0625	0.0625	0.0625
Med22	0.0625	0.0625	0.0625	0.0625	0.0625	0.0625	0.0625	0.0625	0.0625	0.0625	0.0625	0.0625	0.0625	0.0625	0.0625	0.0625
Med23	23.996490839788546	0.0625	0.0625	0.0625	1049.0095587465166	0.0625	0.0625	0.0625	0.0625	0.0625	0.0625	0.0625	404.50970122290823	300.9149454176039	0.0625	0.0625
Med24	27.223852550456158	0.0625	0.0625	0.0625	934.8899393717448	0.0625	0.0625	0.0625	0.0625	0.0625	0.0625	0.0625	0.0625	297.37757601879247	0.0625	0.0625
Med25	38.565092335045335	0.0625	0.0625	0.0625	0.0625	0.0625	0.0625	0.0625	0.0625	0.0625	0.0625	0.0625	0.0625	0.0625	0.0625	0.0625
Med26	24.8925329546745	0.0625	0.0625	0.0625	1790.7078139902155	0.0625	0.0625	0.0625	0.0625	0.0625	0.0625	0.0625	223.42088384817285	464.53377137255745	0.0625	0.0625
Med27	33.43920395970345	3853.0754854028874	0.0625	0.0625	2079.1620212809244	664.3195868989801	535.616329629436	0.0625	0.0625	277.8913972186951	0.0625	353.4049377441406	329.76584315772465	576.6723974649008	0.0625	0.0625
Med28	0.0625	0.0625	0.0625	0.0625	0.0625	0.0625	0.0625	0.0625	0.0625	0.0625	0.0625	0.0625	0.0625	0.0625	0.0625	0.0625
Med29	19.95138305929991	0.0625	0.0625	0.0625	0.0625	0.0625	0.0625	0.0625	0.0625	0.0625	0.0625	0.0625	0.0625	0.0625	0.0625	0.0625
Med30	0.0625	0.0625	0.0625	0.0625	0.0625	0.0625	0.0625	0.0625	0.0625	0.0625	0.0625	0.0625	0.0625	0.0625	0.0625	0.0625
Med31	0.0625	0.0625	0.0625	0.0625	0.0625	0.0625	0.0625	0.0625	0.0625	0.0625	0.0625	0.0625	0.0625	0.0625	0.0625	0.0625
Ppargc1b	68.57234540625261	2921.771781834689	0.0625	0.0625	2091.3964352571966	2814.968815842295	0.0625	0.0625	0.0625	0.0625	909.1704227706912	368.16426668274266	0.0625	1020.8092665896787	483.2497257752852	410.9477889651344
Thrap3	63.07683825013729	6189.6292747150765	377.62607486431415	1590.7196345358902	2527.0028833007814	1474.9432619296438	1176.4163899067019	435.8312740486209	488.8076882818471	590.495004770707	0.0625	750.2837143801571	627.9291347875828	874.2576085747062	803.583858420632	545.7429671514602
Egfl7	64.73892816999783	0.0625	0.0625	0.0625	0.0625	0.0625	2383.5173817353925	0.0625	301.4905065577315	0.0625	0.0625	0.0625	0.0625	0.0625	0.0625	0.0625
AC124108.1	0.0625	0.0625	0.0625	0.0625	0.0625	0.0625	0.0625	0.0625	0.0625	0.0625	0.0625	0.0625	0.0625	0.0625	0.0625	0.0625
Gm27029	0.0625	0.0625	0.0625	0.0625	0.0625	0.0625	0.0625	0.0625	0.0625	0.0625	0.0625	0.0625	0.0625	0.0625	0.0625	0.0625
Acvr1b	41.11323528812482	3370.667133314027	0.0625	0.0625	1147.6461226662993	0.0625	0.0625	0.0625	0.0625	0.0625	0.0625	0.0625	0.0625	266.80206103293926	0.0625	0.0625
Syne2	47.46091447713283	0.0625	0.0625	1306.5829255477242	0.0625	0.0625	2638.682410248055	610.3464893716223	504.7986072363413	607.0241243012098	0.0625	1411.637261894312	746.6375097763248	0.0625	575.5910994096236	0.0625
Cep170	33.260758097469804	5404.016903114843	0.0625	2224.940611058048	891.9633901775877	0.0625	1045.5412699569108	268.08092488423614	370.2571148460974	1211.9435194365833	0.0625	966.8604501445642	650.3751820122324	233.12786489028434	0.0625	0.0625
Tlcd2	23.498357317974936	0.0625	0.0625	0.0625	0.0625	0.0625	0.0625	0.0625	0.0625	0.0625	0.0625	0.0625	0.0625	0.0625	0.0625	0.0625
Myh7b	36.266351399421694	0.0625	0.0625	0.0625	0.0625	0.0625	0.0625	0.0625	0.0625	0.0625	0.0625	0.0625	0.0625	0.0625	0.0625	0.0625
Copz2	26.159321476129385	0.0625	0.0625	0.0625	0.0625	0.0625	0.0625	0.0625	0.0625	0.0625	0.0625	0.0625	0.0625	0.0625	0.0625	0.0625
F630028O10Rik	0.0625	0.0625	0.0625	0.0625	0.0625	0.0625	0.0625	0.0625	0.0625	376.98619715983466	0.0625	0.0625	0.0625	0.0625	0.0625	0.0625
Gm28119	0.0625	0.0625	0.0625	0.0625	0.0625	0.0625	0.0625	0.0625	0.0625	0.0625	0.0625	0.0625	0.0625	0.0625	0.0625	0.0625
Itga5	34.617683252898544	0.0625	0.0625	841.4115018110652	0.0625	0.0625	451.245127791585	0.0625	0.0625	0.0625	0.0625	0.0625	215.40154080656242	0.0625	0.0625	0.0625
Fam114a1	0.0625	0.0625	0.0625	2213.9676832590044	0.0625	0.0625	0.0625	0.0625	1064.4600130431031	0.0625	0.0625	0.0625	433.5714663080871	0.0625	0.0625	0.0625
Atp9a	19.457952938652955	0.0625	0.0625	0.0625	0.0625	0.0625	0.0625	0.0625	0.0625	0.0625	0.0625	0.0625	305.0861022145283	0.0625	0.0625	302.8623402913411
C130071C03Rik	0.0625	0.0625	0.0625	0.0625	0.0625	0.0625	0.0625	0.0625	0.0625	0.0625	0.0625	0.0625	0.0625	0.0625	0.0625	0.0625
Lpp	43.518522187586015	17443.425522197376	223.17234549217324	5010.162394600626	3796.0324013264976	2979.8090425816977	2255.1276653901605	489.1084185598277	1813.617418222842	1411.2727368413186	2956.4292481091557	4888.670070005267	940.2289913921821	1314.7519062587194	1574.01474498402	420.3104181289673
Grtp1	23.99820857341473	0.0625	0.0625	0.0625	0.0625	0.0625	0.0625	0.0625	0.0625	0.0625	0.0625	0.0625	0.0625	0.0625	0.0625	0.0625
Myh7	218.32413835791442	0.0625	1232.2852065814052	0.0625	0.0625	1200.1177939142033	0.0625	0.0625	0.0625	0.0625	789.5169098289798	0.0625	0.0625	0.0625	0.0625	2101.566315264929
Ptges3l	0.0625	0.0625	304.13628489308104	0.0625	0.0625	0.0625	0.0625	0.0625	0.0625	0.0625	0.0625	0.0625	0.0625	0.0625	0.0625	0.0625
Ttc28	81.04836308105634	7300.191671804948	0.0625	3549.813486703434	1656.280237121582	0.0625	3128.425406148611	573.2218012496704	1756.4794794828995	579.1510923735949	1009.1412966981226	2238.5765703179864	778.3292778061657	432.33981447095994	802.3160045276989	0.0625
Snhg20	0.0625	0.0625	0.0625	0.0625	968.3992122773329	0.0625	0.0625	0.0625	0.0625	0.0625	0.0625	0.0625	220.70062871795238	342.3105619439444	253.95496846979316	0.0625
Troap	0.0625	0.0625	0.0625	0.0625	0.0625	0.0625	0.0625	0.0625	0.0625	0.0625	0.0625	0.0625	0.0625	0.0625	0.0625	0.0625
Alg10b	0.0625	0.0625	0.0625	0.0625	0.0625	0.0625	0.0625	0.0625	0.0625	0.0625	0.0625	0.0625	0.0625	0.0625	0.0625	0.0625
Cfb	0.0625	0.0625	0.0625	0.0625	0.0625	0.0625	0.0625	0.0625	0.0625	0.0625	0.0625	0.0625	0.0625	0.0625	0.0625	0.0625
C2cd2	70.74379313200713	19199.453436678104	257.4387706407958	0.0625	2806.67147160848	1611.5582455687406	430.12120523383794	0.0625	0.0625	0.0625	0.0625	645.5494103592433	0.0625	905.0835164537677	0.0625	0.0625
Chm	40.725986609596475	3116.093717055141	0.0625	940.5618926375549	1733.80060516874	463.89331123620514	695.2039189080069	0.0625	0.0625	438.8984498783034	0.0625	614.4927241293232	638.1174304725193	508.5608069343226	0.0625	0.0625
Glce	33.144696613412634	0.0625	0.0625	956.953677935815	0.0625	0.0625	803.1653474974485	173.5021952740034	0.0625	0.0625	0.0625	377.6615936756134	373.47556787238614	0.0625	462.1771209716797	0.0625
Add1	36.46694679235036	0.0625	0.0625	1179.9196404877657	1067.9778529866537	0.0625	969.3302973597503	138.55545292732094	298.0365842475839	596.3519769785355	0.0625	527.854799077752	792.5698378027939	315.21095675307436	0.0625	0.0625
Atp6v0a1	40.88713332724113	0.0625	219.14149279442765	1123.7584014323927	2065.947107747396	0.0625	0.0625	0.0625	0.0625	620.6597227758291	0.0625	0.0625	380.75399923324585	613.341075271755	0.0625	0.0625
Samd4b	0.0625	0.0625	0.0625	0.0625	895.2577838671208	0.0625	0.0625	0.0625	0.0625	0.0625	0.0625	0.0625	316.25218036734475	264.4883241463791	0.0625	0.0625
Raver1	32.88872161129346	0.0625	0.0625	0.0625	0.0625	0.0625	0.0625	0.0625	0.0625	0.0625	0.0625	0.0625	0.0625	0.0625	0.0625	0.0625
Pink1	20.968146653289978	0.0625	753.4703524738286	0.0625	0.0625	0.0625	0.0625	0.0625	0.0625	0.0625	0.0625	0.0625	0.0625	235.66590278392488	0.0625	316.7602876935686
Tatdn2	0.0625	0.0625	0.0625	0.0625	0.0625	0.0625	0.0625	0.0625	0.0625	0.0625	0.0625	0.0625	0.0625	0.0625	0.0625	0.0625
Ncl	60.96979544178798	0.0625	2355.0549632416673	872.4386981466542	1558.517895711263	0.0625	510.903886395114	377.33744781558255	704.8253238180409	0.0625	742.0102463157809	289.50930597541037	528.3965755555688	524.4430742387648	624.7677817604758	2769.5344921293713
Dock5	0.0625	0.0625	0.0625	0.0625	0.0625	0.0625	0.0625	0.0625	0.0625	0.0625	0.0625	0.0625	270.9037206612709	0.0625	0.0625	0.0625
Pak4	0.0625	0.0625	0.0625	0.0625	0.0625	0.0625	0.0625	0.0625	0.0625	0.0625	0.0625	0.0625	0.0625	0.0625	0.0625	0.0625
AL805899.1	0.0625	0.0625	0.0625	0.0625	0.0625	0.0625	0.0625	0.0625	0.0625	0.0625	0.0625	0.0625	0.0625	0.0625	0.0625	0.0625
Sbf1	28.654748593775125	0.0625	0.0625	0.0625	860.3563167259097	0.0625	0.0625	0.0625	0.0625	0.0625	0.0625	0.0625	265.59612520329836	237.15592802422387	0.0625	0.0625
Rpl13a	0.0625	0.0625	1306.4916662866547	0.0625	0.0625	0.0625	0.0625	187.3427815684626	0.0625	0.0625	0.0625	0.0625	0.0625	0.0625	325.8916083856062	744.5688676379975
Itpk1	24.737990607710984	0.0625	0.0625	0.0625	0.0625	0.0625	0.0625	0.0625	0.0625	0.0625	0.0625	0.0625	340.9566728340053	0.0625	0.0625	0.0625
B3galt1	0.0625	3023.4890160685068	0.0625	2634.137363961024	0.0625	1479.8272561160773	0.0625	337.2529463664699	469.4144402563572	0.0625	0.0625	1239.3353191885385	0.0625	369.7018721126891	570.3851334646345	0.0625
Smurf1	44.686410599763576	0.0625	0.0625	964.5117384158307	0.0625	0.0625	569.3123339844391	90.6878296325938	0.0625	266.3144174692582	0.0625	475.504612183303	587.0861920147407	247.00506922505892	0.0625	0.0625
Myh3	24.090460051366914	0.0625	1949.029627524184	0.0625	0.0625	0.0625	0.0625	0.0625	0.0625	0.0625	558.4000680307497	0.0625	0.0625	0.0625	0.0625	4214.398321242559
Oaz1	0.0625	0.0625	2221.9724605996053	0.0625	828.7496604731679	0.0625	0.0625	131.62910855730541	0.0625	0.0625	0.0625	0.0625	267.70485630268	362.59602341926717	245.5984666304155	415.75679161435085
Adam19	0.0625	0.0625	0.0625	1780.135231989511	0.0625	0.0625	0.0625	237.4272519452732	660.6309850833338	1033.6937255859375	436.6995026913985	497.7640724825055	281.12724129165093	0.0625	227.68856020840732	0.0625
Scd2	0.0625	0.0625	0.0625	0.0625	0.0625	0.0625	0.0625	0.0625	0.0625	0.0625	0.0625	0.0625	745.0404906959795	0.0625	0.0625	0.0625
Trmt1l	41.952987071963456	0.0625	0.0625	560.0394990233161	1505.6252113215128	0.0625	0.0625	0.0625	0.0625	0.0625	0.0625	0.0625	342.22803157713355	443.0989067275803	0.0625	0.0625
Tbkbp1	0.0625	0.0625	0.0625	0.0625	0.0625	0.0625	0.0625	0.0625	0.0625	0.0625	0.0625	0.0625	0.0625	0.0625	0.0625	0.0625
Akt1	0.0625	0.0625	0.0625	0.0625	0.0625	0.0625	0.0625	0.0625	0.0625	0.0625	0.0625	0.0625	218.70561534102734	0.0625	0.0625	0.0625
Gap43	0.0625	0.0625	0.0625	0.0625	0.0625	0.0625	0.0625	0.0625	0.0625	0.0625	0.0625	0.0625	0.0625	0.0625	0.0625	0.0625
P2rx7	0.0625	0.0625	0.0625	0.0625	0.0625	0.0625	0.0625	0.0625	0.0625	722.4048455934592	0.0625	0.0625	0.0625	0.0625	0.0625	0.0625
Xkr6	0.0625	0.0625	0.0625	0.0625	0.0625	0.0625	0.0625	0.0625	0.0625	0.0625	0.0625	0.0625	0.0625	0.0625	0.0625	0.0625
Mgat4b	23.924793768708522	0.0625	0.0625	0.0625	830.2372080425422	0.0625	0.0625	0.0625	0.0625	0.0625	0.0625	0.0625	0.0625	0.0625	0.0625	0.0625
Cdk17	33.66927605376794	0.0625	0.0625	0.0625	840.3297651926677	0.0625	2127.5788566629008	341.22433442002585	0.0625	378.6652158620406	0.0625	850.4227701251426	371.49361044023095	258.9667087297935	868.0293426513672	0.0625
Anxa5	0.0625	0.0625	294.7504427237271	824.4820031960559	0.0625	0.0625	0.0625	0.0625	266.66530814818714	252.7101879509128	0.0625	475.88528750987535	447.62689432356416	0.0625	0.0625	0.0625
Slit2	0.0625	0.0625	0.0625	0.0625	0.0625	0.0625	0.0625	0.0625	346.5364655031458	0.0625	0.0625	558.7410187560521	277.8599849216095	0.0625	226.62975119961934	0.0625
Irak1	0.0625	0.0625	186.43509553302323	0.0625	0.0625	0.0625	0.0625	0.0625	0.0625	0.0625	0.0625	0.0625	282.6278418971271	282.52769339084625	0.0625	0.0625
Wdfy2	71.56421571257023	0.0625	0.0625	1140.02258382062	1823.0083402396242	522.7538968703853	0.0625	144.93161101795795	343.88779090344906	1792.3347709811464	0.0625	0.0625	820.7675234102985	524.1965194841871	395.42652130126953	0.0625
Tectb	0.0625	0.0625	0.0625	0.0625	0.0625	0.0625	0.0625	0.0625	0.0625	0.0625	0.0625	0.0625	0.0625	0.0625	0.0625	0.0625
Ecm1	0.0625	0.0625	0.0625	0.0625	0.0625	0.0625	0.0625	0.0625	0.0625	0.0625	0.0625	0.0625	0.0625	0.0625	0.0625	0.0625
Ddhd1	23.761826209219603	0.0625	0.0625	795.6854063075336	0.0625	0.0625	0.0625	180.19893226515845	234.87106050188126	525.2003630034777	0.0625	0.0625	606.8326621506272	0.0625	266.42822057550603	0.0625
Plxnb2	0.0625	0.0625	0.0625	0.0625	0.0625	0.0625	0.0625	0.0625	0.0625	0.0625	0.0625	0.0625	0.0625	0.0625	0.0625	0.0625
Rasa4	44.4980915166323	0.0625	0.0625	0.0625	875.4371301716566	0.0625	0.0625	0.0625	0.0625	0.0625	0.0625	0.0625	0.0625	324.3760107817588	0.0625	0.0625
Slc9a1	30.22548758357763	0.0625	0.0625	578.4752825813264	954.5810782432557	0.0625	0.0625	0.0625	0.0625	0.0625	0.0625	0.0625	418.7007615508103	254.42960034301143	0.0625	0.0625
Ints1	23.985324100164267	0.0625	0.0625	0.0625	0.0625	0.0625	0.0625	0.0625	0.0625	0.0625	0.0625	0.0625	0.0625	0.0625	0.0625	0.0625
Fads1	0.0625	0.0625	0.0625	0.0625	0.0625	0.0625	0.0625	0.0625	0.0625	0.0625	0.0625	0.0625	0.0625	0.0625	0.0625	0.0625
Pank2	57.68124090472093	0.0625	0.0625	698.4331282573457	1847.708665833374	0.0625	674.8113605551237	193.04220550513568	0.0625	304.78089157415894	0.0625	380.6130745705594	409.9819564321419	494.4630862224799	0.0625	0.0625
Mroh1	41.50904107971833	0.0625	0.0625	0.0625	0.0625	0.0625	0.0625	0.0625	0.0625	258.4392563177615	0.0625	0.0625	0.0625	0.0625	0.0625	0.0625
AA467197	0.0625	0.0625	0.0625	0.0625	0.0625	0.0625	0.0625	0.0625	0.0625	0.0625	0.0625	0.0625	0.0625	0.0625	0.0625	0.0625
Acly	0.0625	0.0625	0.0625	0.0625	0.0625	0.0625	0.0625	0.0625	0.0625	0.0625	0.0625	0.0625	347.8911463760021	0.0625	0.0625	0.0625
Ripor1	23.741545832638558	0.0625	0.0625	0.0625	0.0625	0.0625	0.0625	0.0625	0.0625	0.0625	0.0625	0.0625	0.0625	0.0625	0.0625	0.0625
Anxa2	0.0625	0.0625	189.44380997258003	1130.6609132745252	0.0625	0.0625	810.402294489101	116.90521200746298	369.34978561485593	0.0625	0.0625	0.0625	451.31171125318946	0.0625	0.0625	0.0625
C3	0.0625	0.0625	0.0625	0.0625	0.0625	0.0625	0.0625	0.0625	0.0625	0.0625	0.0625	0.0625	0.0625	0.0625	0.0625	0.0625
Plod3	0.0625	0.0625	0.0625	0.0625	0.0625	0.0625	0.0625	0.0625	0.0625	0.0625	0.0625	0.0625	0.0625	0.0625	0.0625	0.0625
Patl1	0.0625	0.0625	0.0625	0.0625	1299.3564887190857	0.0625	0.0625	0.0625	0.0625	0.0625	0.0625	0.0625	313.2376760777722	384.84936651587486	0.0625	0.0625
Pank3	26.272030701247544	0.0625	0.0625	0.0625	1135.1867618697881	0.0625	0.0625	0.0625	0.0625	0.0625	0.0625	0.0625	415.7962949441337	302.1663826154424	0.0625	0.0625
Slc17a7	0.0625	0.0625	0.0625	0.0625	0.0625	0.0625	0.0625	0.0625	0.0625	0.0625	0.0625	0.0625	0.0625	0.0625	0.0625	0.0625
Ugp2	72.40533690647437	10514.421836679632	1848.6589461515641	1918.4072970145423	2536.411142985026	3525.922835179461	0.0625	0.0625	0.0625	259.2751248418068	0.0625	0.0625	337.33918970387157	1337.0466006018898	0.0625	435.8326227097284
Gm35853	0.0625	0.0625	0.0625	0.0625	0.0625	0.0625	0.0625	0.0625	0.0625	0.0625	0.0625	0.0625	0.0625	0.0625	0.0625	0.0625
Smap2	0.0625	0.0625	0.0625	0.0625	0.0625	0.0625	0.0625	0.0625	0.0625	710.1147778569435	0.0625	0.0625	236.28960272270004	0.0625	0.0625	0.0625
Plekha1	41.50146039242928	0.0625	0.0625	558.571721155636	1081.9873148721456	0.0625	961.8100136252474	0.0625	0.0625	654.5632554657606	0.0625	363.62182402878665	718.6720846222668	307.25997044339584	0.0625	0.0625
Cd74	0.0625	0.0625	0.0625	0.0625	0.0625	0.0625	0.0625	0.0625	0.0625	301.41821583831796	0.0625	0.0625	0.0625	0.0625	0.0625	0.0625
Pgs1	27.420327436878132	0.0625	0.0625	0.0625	0.0625	0.0625	0.0625	0.0625	0.0625	0.0625	0.0625	0.0625	0.0625	0.0625	0.0625	0.0625
Tmem94	30.514224118063083	0.0625	0.0625	0.0625	1630.0416360847155	0.0625	0.0625	0.0625	0.0625	0.0625	0.0625	0.0625	0.0625	552.5147275625692	0.0625	0.0625
Tkt	19.836121192253554	0.0625	0.0625	0.0625	0.0625	0.0625	0.0625	0.0625	0.0625	0.0625	0.0625	0.0625	275.08459988981485	0.0625	0.0625	0.0625
Rcan3	0.0625	0.0625	0.0625	0.0625	0.0625	0.0625	0.0625	0.0625	0.0625	0.0625	0.0625	0.0625	0.0625	0.0625	0.0625	0.0625
Gm17494	0.0625	0.0625	0.0625	0.0625	0.0625	0.0625	0.0625	0.0625	0.0625	0.0625	0.0625	0.0625	0.0625	0.0625	0.0625	0.0625
Pank1	64.15145675615622	0.0625	0.0625	0.0625	0.0625	2764.047117654143	0.0625	0.0625	0.0625	0.0625	0.0625	0.0625	0.0625	683.6763919843481	0.0625	0.0625
Col27a1	0.0625	0.0625	0.0625	593.4657763661065	0.0625	0.0625	0.0625	0.0625	305.72046749021695	0.0625	0.0625	0.0625	271.0628718734696	0.0625	0.0625	0.0625
D030055H07Rik	0.0625	0.0625	0.0625	0.0625	0.0625	0.0625	0.0625	0.0625	0.0625	0.0625	0.0625	0.0625	0.0625	0.0625	0.0625	0.0625
Sgcz	19.499059905432738	0.0625	0.0625	0.0625	0.0625	0.0625	0.0625	0.0625	0.0625	0.0625	0.0625	0.0625	0.0625	0.0625	0.0625	0.0625
Dbn1	0.0625	0.0625	0.0625	641.9542934462336	0.0625	0.0625	0.0625	136.03455061528112	0.0625	0.0625	0.0625	0.0625	0.0625	0.0625	249.91441495418547	0.0625
Wasf2	86.55691597241622	0.0625	0.0625	1688.2024410970462	1884.6938159179688	0.0625	3256.105244549838	298.204190396962	616.9436118582021	1611.8367434131856	0.0625	1137.043448973238	674.2589821446596	493.35957158385935	409.9444258256392	0.0625
Dennd6b	20.66391789661004	0.0625	0.0625	0.0625	0.0625	0.0625	0.0625	0.0625	0.0625	0.0625	0.0625	0.0625	0.0625	0.0625	0.0625	0.0625
Sptan1	55.53153671248601	0.0625	325.33928537977164	1774.3763939519847	1843.8729123942057	518.6456450315995	3136.651994689437	215.38349738141068	757.7133052660072	363.1524553104323	489.6642203525621	716.0367272194852	1060.8572838015673	610.8729970114572	472.25340714888137	241.89526866731188
Jag2	26.450461090871922	0.0625	0.0625	0.0625	0.0625	0.0625	621.253490214136	0.0625	0.0625	0.0625	0.0625	0.0625	0.0625	0.0625	0.0625	0.0625
Tango2	68.09098173792546	3139.5452920314433	0.0625	551.500782999748	1160.3039120769502	1358.4388001924608	0.0625	0.0625	0.0625	227.14439485511002	0.0625	0.0625	219.204247850743	477.2045085465947	0.0625	0.0625
Rabac1	23.911004560933662	0.0625	430.8497268418236	0.0625	0.0625	0.0625	0.0625	0.0625	0.0625	0.0625	0.0625	0.0625	248.27371084272136	0.0625	0.0625	0.0625
Eml2	0.0625	0.0625	0.0625	0.0625	0.0625	0.0625	0.0625	0.0625	0.0625	0.0625	0.0625	0.0625	0.0625	0.0625	0.0625	0.0625
2210011C24Rik	0.0625	0.0625	0.0625	0.0625	0.0625	0.0625	0.0625	0.0625	0.0625	0.0625	0.0625	0.0625	0.0625	0.0625	0.0625	0.0625
Baiap3	0.0625	0.0625	0.0625	0.0625	0.0625	0.0625	0.0625	0.0625	0.0625	0.0625	0.0625	0.0625	0.0625	0.0625	0.0625	0.0625
Gpc1	20.096169974047402	0.0625	760.8364839792781	0.0625	950.2907236353557	0.0625	0.0625	0.0625	0.0625	0.0625	0.0625	0.0625	0.0625	400.08768737877347	0.0625	649.1090781802222
Trpm1	0.0625	0.0625	0.0625	0.0625	0.0625	0.0625	0.0625	0.0625	0.0625	0.0625	0.0625	0.0625	0.0625	0.0625	0.0625	0.0625
Shank2	0.0625	0.0625	0.0625	0.0625	0.0625	0.0625	0.0625	0.0625	0.0625	0.0625	0.0625	0.0625	0.0625	0.0625	0.0625	0.0625
Hip1r	110.03792165914408	0.0625	0.0625	0.0625	0.0625	0.0625	820.7988627061002	0.0625	0.0625	0.0625	0.0625	0.0625	212.1328952461481	0.0625	0.0625	0.0625
Narfl	21.9088059212382	0.0625	0.0625	0.0625	0.0625	0.0625	0.0625	0.0625	0.0625	0.0625	0.0625	0.0625	0.0625	0.0625	0.0625	0.0625
Apba3	26.66424292337436	0.0625	0.0625	0.0625	0.0625	0.0625	0.0625	0.0625	0.0625	0.0625	0.0625	0.0625	0.0625	0.0625	0.0625	0.0625
Gm49394	0.0625	0.0625	3377.352471518622	0.0625	0.0625	0.0625	0.0625	0.0625	0.0625	0.0625	274.1442155320273	0.0625	0.0625	0.0625	0.0625	6902.376372382754
Boc	0.0625	0.0625	0.0625	1814.9715590785195	0.0625	0.0625	0.0625	0.0625	1001.2578999226508	0.0625	0.0625	0.0625	229.07998803312458	0.0625	0.0625	0.0625
Rgs12	0.0625	0.0625	0.0625	0.0625	0.0625	0.0625	894.934982750534	101.48121834227017	0.0625	0.0625	0.0625	0.0625	0.0625	0.0625	0.0625	0.0625
Gm2044	0.0625	0.0625	0.0625	0.0625	0.0625	0.0625	0.0625	0.0625	0.0625	0.0625	0.0625	0.0625	0.0625	0.0625	0.0625	0.0625
Cnot1	47.363594612754305	5510.555507659912	0.0625	1622.5109807837823	2382.0527286783854	1382.418744219028	1191.5832749358879	457.29586482937094	519.3608802131985	651.9336494912907	0.0625	917.240757974346	696.5120710977694	780.0413842464422	868.767314564098	0.0625
Dohh	0.0625	0.0625	0.0625	0.0625	0.0625	0.0625	0.0625	0.0625	0.0625	0.0625	0.0625	0.0625	0.0625	0.0625	0.0625	0.0625
Ndufa10	46.480453071663014	0.0625	1589.8570886194352	0.0625	1638.8988011369108	705.1489681620908	0.0625	0.0625	0.0625	0.0625	0.0625	0.0625	0.0625	645.7927651312444	0.0625	1309.1635567801338
Smoc1	0.0625	0.0625	0.0625	0.0625	0.0625	0.0625	0.0625	0.0625	0.0625	0.0625	0.0625	0.0625	0.0625	0.0625	0.0625	0.0625
Ryr1	393.0933677252439	39082.30648318204	8655.032120045826	0.0625	9436.83094138826	9277.605895970895	0.0625	0.0625	1686.9062353677723	0.0625	6990.784584544523	0.0625	0.0625	2815.2529786001746	0.0625	15120.545904250372
Vmp1	65.1650932101103	14886.606897094032	370.7648956703364	0.0625	3445.688699544271	1552.0494059039568	0.0625	0.0625	0.0625	558.8888879892777	0.0625	0.0625	419.21333293216986	1158.5692367058296	0.0625	699.6086113339379
Ank	76.16477596014738	11472.25308846132	0.0625	0.0625	2040.4518258069952	3660.0084346057924	0.0625	0.0625	356.0660818917596	496.90403459510026	0.0625	0.0625	532.8430614073466	1060.6483088172488	0.0625	0.0625
AC157910.3	29.630840041041374	0.0625	0.0625	0.0625	0.0625	0.0625	0.0625	0.0625	0.0625	0.0625	0.0625	0.0625	0.0625	0.0625	0.0625	0.0625
Nexmif	0.0625	0.0625	0.0625	0.0625	0.0625	0.0625	0.0625	0.0625	0.0625	0.0625	0.0625	0.0625	0.0625	0.0625	0.0625	0.0625
Map4k2	0.0625	0.0625	0.0625	0.0625	0.0625	0.0625	931.4229127993761	0.0625	0.0625	0.0625	0.0625	0.0625	0.0625	0.0625	0.0625	0.0625
Tbc1d16	23.66832694812463	0.0625	0.0625	0.0625	0.0625	0.0625	0.0625	0.0625	0.0625	0.0625	0.0625	0.0625	0.0625	0.0625	0.0625	0.0625
Klhl3	0.0625	0.0625	0.0625	0.0625	0.0625	0.0625	0.0625	0.0625	0.0625	0.0625	0.0625	0.0625	0.0625	0.0625	0.0625	0.0625
Rabgap1l	45.85774962209738	3050.0485662749375	0.0625	3034.2972103142592	1110.0428109052777	479.08437330766424	1936.7401501363959	198.81163058724223	1143.2941956759794	1219.461225237165	0.0625	1101.1478910124704	717.0085060538315	382.36343058382533	360.40843700062146	0.0625
Chrm2	0.0625	0.0625	0.0625	0.0625	0.0625	0.0625	0.0625	0.0625	0.0625	0.0625	0.0625	0.0625	0.0625	0.0625	0.0625	0.0625
Fgf13	70.15243384812887	34509.992777390915	0.0625	0.0625	4416.45415439268	5339.763457102202	0.0625	197.03547839569944	0.0625	0.0625	1414.0954451109378	0.0625	0.0625	1348.3979126109512	446.02349304719405	483.79942285446896
2010111I01Rik	88.51690474633988	6581.226516550238	0.0625	1499.578951604618	2619.0591536458332	2339.7375131002286	1441.7972136331985	708.9774496778219	1034.0099828305451	974.1932830810547	838.526474933235	1465.596450634217	1030.207843199009	983.168018390606	2104.3177778764207	0.0625
2610318N02Rik	0.0625	0.0625	0.0625	0.0625	0.0625	0.0625	0.0625	0.0625	0.0625	0.0625	0.0625	0.0625	0.0625	0.0625	0.0625	0.0625
2700081O15Rik	0.0625	0.0625	0.0625	575.2359968149884	0.0625	0.0625	0.0625	0.0625	0.0625	0.0625	0.0625	0.0625	250.2115900146707	0.0625	0.0625	0.0625
A330023F24Rik	61.747515570613054	9179.868110309948	0.0625	780.9438046900938	2689.7622396850584	1181.2984964624652	697.7204717188334	0.0625	0.0625	890.526123046875	0.0625	766.2285399704837	360.53773589468585	813.0315434715965	0.0625	0.0625
A430106G13Rik	0.0625	0.0625	0.0625	0.0625	0.0625	0.0625	0.0625	0.0625	0.0625	0.0625	0.0625	0.0625	0.0625	0.0625	0.0625	0.0625
Arpp21	51.65661853322616	5650.523292869329	0.0625	0.0625	1135.8048525250952	4244.684534183484	0.0625	210.00815385836765	0.0625	0.0625	1548.6825227298755	0.0625	0.0625	833.6356266594746	692.9015880409967	611.0553212847028
Astn1	0.0625	0.0625	0.0625	0.0625	0.0625	0.0625	0.0625	0.0625	0.0625	0.0625	0.0625	0.0625	0.0625	0.0625	0.0625	0.0625
Calcr	0.0625	0.0625	0.0625	0.0625	0.0625	0.0625	0.0625	421.45965306103983	0.0625	0.0625	0.0625	0.0625	0.0625	0.0625	847.0255274328318	0.0625
Cdc20b	0.0625	0.0625	0.0625	0.0625	0.0625	0.0625	0.0625	0.0625	0.0625	0.0625	0.0625	0.0625	0.0625	0.0625	0.0625	0.0625
Clcn5	0.0625	0.0625	0.0625	1311.3479042038414	0.0625	0.0625	0.0625	861.06375375221	317.50127723372503	885.833628128986	273.9176885436992	0.0625	315.33286285409474	0.0625	1977.1470431241123	0.0625
Dio3os	0.0625	0.0625	0.0625	0.0625	0.0625	0.0625	0.0625	0.0625	0.0625	0.0625	0.0625	0.0625	0.0625	0.0625	0.0625	0.0625
Dock6	34.77203462346242	0.0625	0.0625	0.0625	0.0625	0.0625	1535.0019052422736	0.0625	398.81056722558066	0.0625	0.0625	869.1128780064957	0.0625	0.0625	0.0625	0.0625
Evl	29.21191544420444	0.0625	0.0625	0.0625	0.0625	0.0625	1590.483432844158	269.35233997847854	392.73775357668814	223.21000262669153	0.0625	350.69903225845167	350.27128265398306	0.0625	372.75032237659804	0.0625
Gabre	0.0625	0.0625	0.0625	0.0625	0.0625	0.0625	0.0625	0.0625	0.0625	0.0625	0.0625	0.0625	0.0625	0.0625	0.0625	0.0625
Gm16863	0.0625	0.0625	0.0625	0.0625	0.0625	0.0625	0.0625	0.0625	0.0625	0.0625	0.0625	0.0625	0.0625	0.0625	0.0625	0.0625
Gm28653	149.60338111336415	0.0625	585.764385680387	0.0625	0.0625	3801.8210021307073	0.0625	310.7151281433571	1243.4877521309515	0.0625	8022.463216236355	0.0625	0.0625	408.49864236797606	982.2877632229165	4096.91171555292
Gm4258	0.0625	0.0625	0.0625	1096.8119685975662	0.0625	0.0625	0.0625	301.93807917952284	484.60751437311586	438.45996763268295	0.0625	310.74071476968487	463.2061575970999	0.0625	548.5331426447088	0.0625
Gm49317	26.629067296202365	0.0625	0.0625	0.0625	1235.955390370687	0.0625	0.0625	0.0625	263.51046303102504	0.0625	0.0625	0.0625	0.0625	251.0435193469385	0.0625	0.0625
Gucy1a1	0.0625	0.0625	0.0625	0.0625	0.0625	0.0625	0.0625	0.0625	0.0625	0.0625	0.0625	3112.5709579419554	0.0625	0.0625	0.0625	0.0625
Htr2c	0.0625	0.0625	0.0625	0.0625	0.0625	0.0625	0.0625	0.0625	0.0625	0.0625	0.0625	0.0625	0.0625	0.0625	0.0625	0.0625
Igf2	0.0625	0.0625	4706.169947791293	0.0625	0.0625	0.0625	0.0625	0.0625	0.0625	0.0625	337.5306962593934	0.0625	0.0625	0.0625	0.0625	10246.49956167312
Josd2	0.0625	0.0625	0.0625	0.0625	0.0625	0.0625	0.0625	0.0625	0.0625	0.0625	0.0625	0.0625	0.0625	0.0625	0.0625	0.0625
Mest	0.0625	0.0625	202.23217301727576	0.0625	0.0625	0.0625	0.0625	293.1121320027639	0.0625	0.0625	0.0625	0.0625	0.0625	0.0625	448.810365226052	0.0625
Mir124-2hg	0.0625	0.0625	0.0625	0.0625	0.0625	0.0625	0.0625	0.0625	0.0625	0.0625	0.0625	0.0625	0.0625	0.0625	0.0625	0.0625
Mir124a-1hg	0.0625	0.0625	0.0625	0.0625	0.0625	0.0625	0.0625	0.0625	0.0625	0.0625	0.0625	0.0625	0.0625	0.0625	0.0625	0.0625
Mir133a-1hg	32.24245336839786	16865.649581410667	0.0625	0.0625	2711.5864307016136	2852.927570476583	0.0625	0.0625	0.0625	0.0625	0.0625	0.0625	0.0625	1406.5431772772367	0.0625	0.0625
Mir155hg	0.0625	0.0625	0.0625	0.0625	0.0625	0.0625	0.0625	0.0625	0.0625	0.0625	0.0625	0.0625	0.0625	0.0625	0.0625	0.0625
Mir17hg	0.0625	0.0625	0.0625	0.0625	0.0625	0.0625	0.0625	0.0625	0.0625	0.0625	0.0625	0.0625	0.0625	0.0625	0.0625	0.0625
Mir22hg	26.657268906350318	2944.965777168643	341.64755283080086	0.0625	2183.8910064088304	873.8014994253957	0.0625	0.0625	0.0625	0.0625	0.0625	0.0625	0.0625	993.38782015946	0.0625	0.0625
Mir670hg	0.0625	0.0625	0.0625	0.0625	0.0625	0.0625	0.0625	0.0625	0.0625	0.0625	0.0625	0.0625	0.0625	0.0625	0.0625	0.0625
Mir9-3hg	0.0625	0.0625	0.0625	0.0625	0.0625	0.0625	0.0625	0.0625	0.0625	0.0625	0.0625	0.0625	0.0625	0.0625	0.0625	0.0625
Mir99ahg	46.411239218918176	12636.991502285004	0.0625	8090.723002652944	2425.350000406901	1726.6689354733724	0.0625	956.1289199426645	4575.371973883587	1349.113237342056	4419.415598382223	0.0625	1025.1996447516651	663.642748405407	2655.284439364347	331.87625667027066
Mirg	0.0625	0.0625	251.35735501639942	1205.4147032155938	0.0625	874.791905034182	0.0625	331.04437341998107	652.2029084159628	0.0625	4470.888567943354	0.0625	0.0625	0.0625	875.1266073194417	2183.2676472890944
Nanos3	0.0625	0.0625	0.0625	0.0625	0.0625	0.0625	0.0625	0.0625	0.0625	0.0625	0.0625	0.0625	0.0625	0.0625	0.0625	0.0625
Nav1	0.0625	0.0625	0.0625	3181.629674212533	0.0625	0.0625	1807.4165223408336	362.77631909782144	642.5626240232716	1204.8892336475606	0.0625	0.0625	292.0155441696506	0.0625	456.33611394708805	0.0625
Pde2a	0.0625	0.0625	0.0625	0.0625	0.0625	0.0625	0.0625	0.0625	0.0625	0.0625	0.0625	0.0625	0.0625	0.0625	0.0625	0.0625
Pdlim7	55.965891840045266	0.0625	1189.2469942783991	0.0625	2030.2374666713674	0.0625	0.0625	0.0625	0.0625	0.0625	0.0625	0.0625	218.41644768598604	738.5144214181157	0.0625	573.3057748703729
Sh2b3	0.0625	0.0625	0.0625	0.0625	0.0625	0.0625	0.0625	0.0625	0.0625	298.6771219993124	0.0625	371.3295857879553	0.0625	0.0625	0.0625	0.0625
Tmem164	0.0625	0.0625	0.0625	1491.6772522541307	0.0625	0.0625	994.4780137873878	195.1883140932612	685.6999293348064	1133.1080440599092	332.8507312527877	746.0810121686271	661.58142372457	0.0625	0.0625	0.0625
Trpm3	48.98179064711699	0.0625	319.5539389306448	607.0024392627967	0.0625	0.0625	1341.6432347375253	102.61740034305248	485.21964364557164	0.0625	0.0625	0.0625	1026.5967290266076	0.0625	0.0625	828.0852410452707
Ttll10	0.0625	0.0625	0.0625	0.0625	0.0625	0.0625	0.0625	0.0625	0.0625	0.0625	0.0625	0.0625	0.0625	0.0625	0.0625	0.0625
Atf7ip	38.44418155193329	4917.122400717301	0.0625	1604.3731272916616	1970.8946944681804	863.451349708123	1005.8561068132889	239.29311377824354	455.2416890185812	805.7915646300024	0.0625	879.0461919548807	641.4453988409624	617.6925551674583	442.7327792080966	0.0625
Bdp1	49.27508579756205	3337.7934737205505	0.0625	1209.2057871374284	1830.185789794922	919.3138416782627	807.3864093605151	229.56030038587687	397.78884854524034	409.9467894885005	0.0625	686.2989728263254	745.5034415547441	604.8175424848284	452.9451277299361	0.0625
Brf1	30.659489902189144	0.0625	0.0625	0.0625	1226.3811862182617	0.0625	0.0625	0.0625	0.0625	0.0625	0.0625	0.0625	361.70572892630975	388.81380051451845	0.0625	0.0625
Brf2	0.0625	0.0625	0.0625	0.0625	0.0625	0.0625	0.0625	0.0625	0.0625	0.0625	0.0625	0.0625	0.0625	0.0625	0.0625	0.0625
Cand1	24.456732896337144	0.0625	0.0625	657.9609877520836	1372.3450558668376	0.0625	0.0625	148.01615099709073	0.0625	0.0625	0.0625	0.0625	496.5724106509148	390.9419851591448	320.6414312882857	0.0625
Cavin1	35.08617113746129	0.0625	1201.0062633266111	568.738654408118	0.0625	0.0625	1401.1498672687565	0.0625	0.0625	0.0625	0.0625	0.0625	379.66940406473674	0.0625	0.0625	837.224365960984
Ccnh	0.0625	0.0625	0.0625	0.0625	1076.0220646872124	0.0625	0.0625	0.0625	0.0625	0.0625	0.0625	0.0625	363.5877379626944	328.09857749571273	0.0625	0.0625
Cdk7	31.615798592521593	0.0625	0.0625	617.6559945650353	1406.430084875822	0.0625	0.0625	0.0625	0.0625	0.0625	0.0625	0.0625	465.5429301094718	439.0600449706053	274.11824188232424	0.0625
Crcp	0.0625	0.0625	0.0625	0.0625	0.0625	0.0625	0.0625	0.0625	0.0625	0.0625	0.0625	0.0625	0.0625	0.0625	0.0625	0.0625
Ctnnbip1	24.2724024904462	0.0625	268.7555499224973	0.0625	0.0625	0.0625	894.1750664219629	0.0625	0.0625	0.0625	0.0625	0.0625	0.0625	0.0625	0.0625	308.7435831796555
Dhx36	38.70967044158624	3076.916231805628	236.6388115228633	898.4659969867756	2407.9725224685667	720.7010807571857	490.1384864254924	177.6375784984156	290.1536260104698	380.9315803683534	0.0625	470.9760236418649	626.5901975282809	766.079790330359	480.49273293235086	0.0625
Dr1	0.0625	0.0625	0.0625	0.0625	0.0625	0.0625	0.0625	0.0625	0.0625	0.0625	0.0625	0.0625	0.0625	0.0625	0.0625	0.0625
Elob	0.0625	0.0625	758.6687094558625	0.0625	0.0625	0.0625	0.0625	0.0625	0.0625	0.0625	0.0625	0.0625	0.0625	0.0625	0.0625	270.11121604556126
Eloc	21.022981605438087	0.0625	327.89399513126125	0.0625	984.0663821057478	0.0625	0.0625	0.0625	0.0625	0.0625	0.0625	0.0625	0.0625	344.49122264245887	0.0625	0.0625
Ercc1	23.726341934502123	0.0625	0.0625	0.0625	0.0625	0.0625	0.0625	0.0625	0.0625	0.0625	0.0625	0.0625	0.0625	0.0625	0.0625	0.0625
Ercc3	54.86526308603012	0.0625	0.0625	0.0625	0.0625	0.0625	0.0625	0.0625	0.0625	0.0625	0.0625	0.0625	0.0625	0.0625	0.0625	0.0625
Ercc6	25.99856742450824	0.0625	0.0625	0.0625	1518.2928356287878	0.0625	0.0625	0.0625	0.0625	0.0625	0.0625	0.0625	319.5021611913675	409.12125400115144	0.0625	0.0625
Gtf2a1	0.0625	0.0625	0.0625	0.0625	1225.6862079747518	0.0625	0.0625	126.51672773276057	0.0625	370.5835417922662	0.0625	0.0625	326.7612456693882	324.5581870113874	0.0625	0.0625
Gtf2a1l	0.0625	0.0625	0.0625	0.0625	0.0625	0.0625	0.0625	0.0625	0.0625	0.0625	0.0625	0.0625	0.0625	0.0625	0.0625	0.0625
Gtf2a2	63.91109856128693	0.0625	0.0625	0.0625	1521.2540744707983	0.0625	0.0625	109.70058035261992	0.0625	372.7102696944256	0.0625	0.0625	338.9064106594135	426.3444186954142	0.0625	0.0625
Gtf2e1	0.0625	0.0625	0.0625	0.0625	0.0625	0.0625	0.0625	0.0625	0.0625	0.0625	0.0625	0.0625	0.0625	0.0625	0.0625	0.0625
Gtf2e2	0.0625	0.0625	0.0625	0.0625	0.0625	0.0625	0.0625	0.0625	0.0625	0.0625	0.0625	0.0625	366.90775400345643	0.0625	0.0625	0.0625
Gtf2f1	0.0625	0.0625	0.0625	0.0625	0.0625	0.0625	0.0625	0.0625	0.0625	0.0625	0.0625	0.0625	0.0625	0.0625	0.0625	0.0625
Gtf2f2	27.47377727923485	0.0625	0.0625	0.0625	1335.7547579805057	0.0625	469.52975824844737	120.56361168416358	0.0625	233.36574021164253	0.0625	0.0625	375.24232424831973	338.037396477995	226.31896348433062	0.0625
Gtf2h5	0.0625	0.0625	333.84894621821906	0.0625	0.0625	0.0625	0.0625	0.0625	0.0625	0.0625	0.0625	0.0625	0.0625	0.0625	0.0625	0.0625
Gtf3c1	29.46459029264175	0.0625	0.0625	0.0625	1629.0773769124348	0.0625	0.0625	0.0625	0.0625	0.0625	0.0625	0.0625	506.6551880865562	497.1316261291504	0.0625	0.0625
Gtf3c5	28.71531350507186	0.0625	0.0625	0.0625	0.0625	0.0625	0.0625	0.0625	0.0625	0.0625	0.0625	0.0625	0.0625	0.0625	0.0625	0.0625
Hmgb1	29.315814719268907	0.0625	1172.7857707774144	679.8644957942251	994.4080244954428	0.0625	0.0625	382.8640718321089	445.8081456036671	0.0625	460.35773032052174	0.0625	245.4295478971993	263.6292701406138	379.9985229145397	680.5972529820034
Lipe	38.61298934764587	0.0625	0.0625	0.0625	0.0625	0.0625	1192.6897615457247	0.0625	0.0625	0.0625	0.0625	0.0625	0.0625	0.0625	0.0625	0.0625
Morc1	38.92591313788524	0.0625	0.0625	0.0625	0.0625	0.0625	0.0625	0.0625	0.0625	0.0625	0.0625	0.0625	0.0625	0.0625	0.0625	0.0625
Mterf1b	0.0625	0.0625	0.0625	0.0625	0.0625	0.0625	0.0625	0.0625	0.0625	0.0625	0.0625	0.0625	0.0625	0.0625	0.0625	0.0625
Ncoa6	48.904181247789126	6099.934552626176	0.0625	1244.3903717609667	2354.5275179036457	1068.3192800506345	997.6831206329598	148.5429813438604	339.43967348181684	568.848494237783	0.0625	729.9627970149008	563.1389681769581	775.856377291989	421.9370422363281	0.0625
Paxip1	26.169696155236316	0.0625	0.0625	0.0625	1115.6960491639375	518.2604785830509	0.0625	98.58498604057216	0.0625	0.0625	0.0625	0.0625	0.0625	383.61293769792303	0.0625	0.0625
Polr1e	0.0625	0.0625	0.0625	0.0625	0.0625	0.0625	0.0625	0.0625	0.0625	0.0625	0.0625	0.0625	0.0625	0.0625	0.0625	0.0625
Polr2d	0.0625	0.0625	0.0625	0.0625	0.0625	0.0625	0.0625	0.0625	0.0625	0.0625	0.0625	0.0625	0.0625	0.0625	0.0625	0.0625
Polr2g	0.0625	0.0625	0.0625	0.0625	0.0625	0.0625	0.0625	0.0625	0.0625	0.0625	0.0625	0.0625	0.0625	0.0625	0.0625	0.0625
Polr2i	0.0625	0.0625	0.0625	0.0625	0.0625	0.0625	0.0625	0.0625	0.0625	0.0625	0.0625	0.0625	0.0625	0.0625	0.0625	0.0625
Polr3h	0.0625	0.0625	0.0625	0.0625	831.4156652392944	0.0625	0.0625	0.0625	0.0625	0.0625	0.0625	0.0625	0.0625	322.365450916449	0.0625	0.0625
Polrmt	24.763391699974353	0.0625	0.0625	0.0625	0.0625	0.0625	0.0625	0.0625	0.0625	0.0625	0.0625	0.0625	0.0625	0.0625	0.0625	0.0625
Psmc6	26.28330293041009	0.0625	616.5618634055528	0.0625	2037.4708907011152	0.0625	0.0625	0.0625	0.0625	232.1384556828713	0.0625	0.0625	392.07857811160204	605.5927603999515	0.0625	0.0625
Pwwp2a	20.04163452891203	3334.5135369353334	0.0625	674.7798680229032	2063.4048274294537	462.39053124007654	772.1880539271457	146.31098553300404	0.0625	326.07341478308854	0.0625	685.8752321393303	525.4206335399209	532.5783361689998	242.17882080078124	0.0625
Rrn3	32.79913643073577	0.0625	0.0625	0.0625	1098.1799585710962	0.0625	0.0625	0.0625	0.0625	0.0625	0.0625	0.0625	238.20879477771317	359.08364228536556	0.0625	0.0625
Rsf1	53.91851082813281	5323.280381029303	166.30238050927778	1226.4688874194342	2516.578131917318	662.2723194695101	1043.2600202972978	231.15599837999383	421.3896018813486	591.4714550096162	273.7666162821103	742.852113530877	756.7758533198659	794.3092320429814	655.3327414772727	347.4440736316499
Setx	57.6456592134329	0.0625	189.86882253683353	1044.8744734143434	1422.0248593898614	461.03468317726276	971.9508420808995	201.3538136213016	269.78507878689663	521.5427093505859	0.0625	578.4101291613632	497.81227742389933	487.8772183445754	344.73471901633525	0.0625
Smarca5	35.639238542983165	0.0625	445.7130964639977	734.9251200005134	1719.9319150797526	903.5567307603069	410.12709888409483	266.47344305159663	0.0625	0.0625	0.0625	444.9045226707887	470.0409301664771	589.4525906521004	405.59735190651634	0.0625
Snapc5	0.0625	0.0625	0.0625	0.0625	0.0625	0.0625	0.0625	0.0625	0.0625	0.0625	0.0625	0.0625	0.0625	0.0625	0.0625	0.0625
Sub1	0.0625	0.0625	515.5593096941886	0.0625	991.2433695691824	0.0625	0.0625	0.0625	0.0625	0.0625	0.0625	0.0625	272.7158936727338	280.4996568562535	0.0625	0.0625
Taf1b	30.277415193342247	0.0625	0.0625	0.0625	905.348618841668	0.0625	0.0625	0.0625	0.0625	0.0625	0.0625	0.0625	312.2389486563824	277.04203779511636	0.0625	0.0625
Taf2	19.625354703045808	0.0625	0.0625	0.0625	1407.160873960654	0.0625	0.0625	90.70786921561015	0.0625	0.0625	0.0625	0.0625	386.24826104466507	397.889805487224	0.0625	0.0625
Taf3	42.302207254790346	3602.3835232041097	0.0625	912.0156754795809	1867.861796798706	538.7467516883602	602.7085191667819	197.4868551417559	342.11876818278563	364.2376150792959	0.0625	495.2276510174355	459.0528477264977	568.1572193454999	437.8076554731889	262.3267711457752
Taf4	22.18524558285108	0.0625	0.0625	0.0625	1111.1358030789097	0.0625	0.0625	0.0625	0.0625	0.0625	0.0625	0.0625	0.0625	318.85818410790586	0.0625	0.0625
Taf4b	71.02178555156176	0.0625	0.0625	0.0625	1157.8722031967839	0.0625	0.0625	0.0625	0.0625	0.0625	0.0625	0.0625	0.0625	266.42533944102075	0.0625	0.0625
Taf5	0.0625	0.0625	0.0625	0.0625	0.0625	0.0625	0.0625	0.0625	0.0625	0.0625	0.0625	0.0625	0.0625	0.0625	0.0625	0.0625
Taf6	29.256348658754277	0.0625	0.0625	0.0625	0.0625	0.0625	0.0625	0.0625	0.0625	0.0625	0.0625	0.0625	0.0625	0.0625	0.0625	0.0625
Taf6l	0.0625	0.0625	0.0625	0.0625	0.0625	0.0625	0.0625	0.0625	0.0625	0.0625	0.0625	0.0625	0.0625	0.0625	0.0625	0.0625
Taf7	20.231201645433902	0.0625	0.0625	0.0625	0.0625	0.0625	0.0625	0.0625	0.0625	0.0625	0.0625	0.0625	0.0625	0.0625	0.0625	0.0625
Taf7l	0.0625	0.0625	0.0625	0.0625	0.0625	0.0625	0.0625	0.0625	0.0625	0.0625	0.0625	0.0625	0.0625	0.0625	0.0625	0.0625
Taf8	20.78795216122499	0.0625	0.0625	0.0625	0.0625	0.0625	0.0625	0.0625	0.0625	0.0625	0.0625	0.0625	0.0625	0.0625	0.0625	0.0625
Taf9	0.0625	0.0625	0.0625	0.0625	0.0625	0.0625	0.0625	0.0625	0.0625	0.0625	0.0625	0.0625	0.0625	0.0625	0.0625	0.0625
Taf9b	0.0625	0.0625	0.0625	0.0625	0.0625	0.0625	0.0625	0.0625	0.0625	0.0625	0.0625	0.0625	0.0625	0.0625	0.0625	0.0625
Taf10	35.57016948312521	0.0625	168.90745872814628	0.0625	0.0625	0.0625	0.0625	0.0625	0.0625	0.0625	0.0625	0.0625	0.0625	0.0625	0.0625	0.0625
Taf11	0.0625	0.0625	0.0625	0.0625	0.0625	0.0625	0.0625	0.0625	0.0625	0.0625	0.0625	0.0625	0.0625	0.0625	0.0625	0.0625
Taf12	53.325273577227044	0.0625	0.0625	0.0625	899.2789014180502	0.0625	0.0625	0.0625	0.0625	0.0625	0.0625	0.0625	0.0625	300.7326485820405	0.0625	0.0625
Taf13	20.24634686277463	0.0625	0.0625	0.0625	0.0625	0.0625	0.0625	0.0625	0.0625	0.0625	0.0625	0.0625	0.0625	0.0625	0.0625	0.0625
Tbp	41.289055399000645	0.0625	0.0625	0.0625	839.2323044248423	0.0625	0.0625	0.0625	0.0625	0.0625	0.0625	0.0625	225.689121884362	0.0625	0.0625	0.0625
Tbpl1	35.6904365761922	0.0625	0.0625	0.0625	1347.0488571302096	0.0625	0.0625	0.0625	0.0625	0.0625	0.0625	0.0625	256.00153271199724	390.43220642102614	0.0625	0.0625
Tbpl2	0.0625	0.0625	0.0625	0.0625	0.0625	0.0625	0.0625	0.0625	0.0625	0.0625	0.0625	0.0625	0.0625	0.0625	0.0625	0.0625
Ttf1	29.177241974816873	0.0625	0.0625	0.0625	0.0625	0.0625	0.0625	0.0625	0.0625	0.0625	0.0625	0.0625	257.0483929622101	0.0625	0.0625	0.0625
Ubtf	25.86125489482513	0.0625	345.8602409483589	0.0625	0.0625	0.0625	0.0625	0.0625	0.0625	0.0625	0.0625	0.0625	350.75525916467717	0.0625	0.0625	292.781375340053
Wnt10b	0.0625	0.0625	0.0625	0.0625	0.0625	0.0625	0.0625	0.0625	0.0625	0.0625	0.0625	0.0625	0.0625	0.0625	0.0625	0.0625
Xpa	23.94127735626239	0.0625	0.0625	0.0625	0.0625	0.0625	0.0625	0.0625	0.0625	0.0625	0.0625	0.0625	314.14734451945236	253.19021561857943	0.0625	0.0625
Zfp451	20.34343839473449	0.0625	0.0625	1216.5808256341618	1735.1429462687174	0.0625	605.7572310805813	163.02848617795135	335.23126230252825	335.43836157662525	0.0625	332.79406061065333	578.268786872669	474.6382100127347	360.2679884477095	0.0625
Zfy1	0.0625	0.0625	0.0625	0.0625	0.0625	0.0625	0.0625	0.0625	0.0625	0.0625	0.0625	0.0625	0.0625	0.0625	0.0625	0.0625
Zfy2	0.0625	0.0625	0.0625	0.0625	0.0625	0.0625	0.0625	0.0625	0.0625	0.0625	0.0625	0.0625	0.0625	0.0625	0.0625	0.0625
Sry	0.0625	0.0625	0.0625	0.0625	0.0625	0.0625	0.0625	0.0625	0.0625	0.0625	0.0625	0.0625	0.0625	0.0625	0.0625	0.0625
Srebf2	0.0625	0.0625	0.0625	0.0625	0.0625	0.0625	0.0625	144.00046280201744	0.0625	0.0625	0.0625	0.0625	441.81251114170726	0.0625	346.0302304354581	0.0625
Zfp397	21.25502352579282	0.0625	0.0625	0.0625	1541.5850127804279	0.0625	0.0625	0.0625	0.0625	0.0625	0.0625	0.0625	334.6930052234632	455.3354268732009	215.46764678955077	0.0625
Ylpm1	49.01429866731167	4890.128895930268	0.0625	1665.0516977250945	2340.4049110921223	834.5567952753082	875.031780596607	340.4815357673068	499.7617758399766	443.13076758871273	0.0625	673.1747789704398	649.8727871732013	648.8540206512847	672.5536288174716	0.0625
Zfp35	0.0625	0.0625	0.0625	0.0625	0.0625	0.0625	0.0625	0.0625	0.0625	0.0625	0.0625	0.0625	0.0625	0.0625	0.0625	0.0625
Zfp24	19.69056227741333	0.0625	288.00972513457725	0.0625	1278.6326517106097	0.0625	0.0625	0.0625	0.0625	0.0625	0.0625	0.0625	233.34114714693732	393.7133797387798	0.0625	0.0625
Prox2	0.0625	0.0625	0.0625	0.0625	0.0625	0.0625	0.0625	0.0625	0.0625	0.0625	0.0625	0.0625	0.0625	0.0625	0.0625	0.0625
Nfe2	0.0625	0.0625	0.0625	0.0625	0.0625	0.0625	0.0625	0.0625	0.0625	0.0625	0.0625	0.0625	0.0625	0.0625	0.0625	0.0625
Zhx2	32.572531502292705	6846.152975949374	0.0625	1576.408906367995	2569.3642654418945	1460.0473985749531	0.0625	241.6236492837427	449.59894889333975	0.0625	418.8057386242613	488.2292518187105	528.6500604705112	811.2791242475633	736.5379167036576	0.0625
Nr1i2	0.0625	0.0625	0.0625	0.0625	0.0625	0.0625	0.0625	0.0625	0.0625	0.0625	0.0625	0.0625	0.0625	0.0625	0.0625	0.0625
Cdx1	0.0625	0.0625	0.0625	0.0625	0.0625	0.0625	0.0625	0.0625	0.0625	0.0625	0.0625	0.0625	0.0625	0.0625	0.0625	0.0625
E2f6	0.0625	0.0625	286.00905027496214	0.0625	1050.575147060752	0.0625	0.0625	0.0625	0.0625	0.0625	0.0625	0.0625	0.0625	312.5795992885704	0.0625	0.0625
Dach1	76.68875027574026	0.0625	0.0625	0.0625	0.0625	0.0625	5895.096831059653	0.0625	418.8417116668561	0.0625	0.0625	0.0625	0.0625	0.0625	0.0625	0.0625
Nkrf	0.0625	0.0625	0.0625	0.0625	0.0625	0.0625	0.0625	0.0625	0.0625	0.0625	0.0625	0.0625	0.0625	0.0625	0.0625	0.0625
Insm2	0.0625	0.0625	0.0625	0.0625	0.0625	0.0625	0.0625	0.0625	0.0625	0.0625	0.0625	0.0625	0.0625	0.0625	0.0625	0.0625
Zfp275	0.0625	0.0625	0.0625	0.0625	0.0625	0.0625	0.0625	0.0625	0.0625	0.0625	0.0625	0.0625	0.0625	0.0625	0.0625	0.0625
Zfp92	0.0625	0.0625	0.0625	0.0625	0.0625	0.0625	0.0625	0.0625	0.0625	0.0625	0.0625	0.0625	0.0625	0.0625	0.0625	0.0625
Fos	21.84309219023356	0.0625	0.0625	0.0625	0.0625	0.0625	0.0625	0.0625	0.0625	0.0625	0.0625	0.0625	0.0625	0.0625	0.0625	0.0625
Jdp2	33.44389204829931	0.0625	0.0625	0.0625	0.0625	0.0625	0.0625	0.0625	0.0625	412.61270945192297	0.0625	0.0625	348.6179035711216	0.0625	0.0625	0.0625
Batf	0.0625	0.0625	0.0625	0.0625	0.0625	0.0625	0.0625	0.0625	0.0625	0.0625	0.0625	0.0625	0.0625	0.0625	0.0625	0.0625
Klf5	23.264236745146604	0.0625	0.0625	0.0625	0.0625	0.0625	0.0625	0.0625	0.0625	0.0625	0.0625	0.0625	0.0625	0.0625	0.0625	0.0625
Klf12	73.79226878853945	7554.52558203177	0.0625	3409.730048612038	1135.3176853179932	3196.321748811055	2778.8534564183765	98.59107899114865	621.9869307026268	0.0625	439.0569361070437	2055.1888750054864	374.0288818871103	689.8674032734586	0.0625	0.0625
Snai2	0.0625	0.0625	0.0625	0.0625	0.0625	0.0625	0.0625	0.0625	0.0625	0.0625	0.0625	0.0625	0.0625	0.0625	0.0625	0.0625
Rhox3a	0.0625	0.0625	0.0625	0.0625	0.0625	0.0625	0.0625	0.0625	0.0625	0.0625	0.0625	0.0625	0.0625	0.0625	0.0625	0.0625
Rhox3a2	0.0625	0.0625	0.0625	0.0625	0.0625	0.0625	0.0625	0.0625	0.0625	0.0625	0.0625	0.0625	0.0625	0.0625	0.0625	0.0625
Npas4	0.0625	0.0625	0.0625	0.0625	0.0625	0.0625	0.0625	0.0625	0.0625	0.0625	0.0625	0.0625	0.0625	0.0625	0.0625	0.0625
Rhox3c	0.0625	0.0625	0.0625	0.0625	0.0625	0.0625	0.0625	0.0625	0.0625	0.0625	0.0625	0.0625	0.0625	0.0625	0.0625	0.0625
Tcf20	38.10901060622472	0.0625	0.0625	1392.8674723939125	1377.7547846476236	0.0625	732.3997929707047	290.9856098920357	534.3574731610391	677.6094136140784	0.0625	485.49746515509787	741.9507308587795	359.7757859617085	349.6839533025568	0.0625
5730507C01Rik	0.0625	0.0625	0.0625	0.0625	0.0625	0.0625	0.0625	0.0625	0.0625	0.0625	0.0625	0.0625	0.0625	0.0625	0.0625	0.0625
Foxd4	0.0625	0.0625	0.0625	0.0625	0.0625	0.0625	0.0625	0.0625	0.0625	0.0625	0.0625	0.0625	0.0625	0.0625	0.0625	0.0625
Olig2	0.0625	0.0625	0.0625	0.0625	0.0625	0.0625	0.0625	0.0625	0.0625	0.0625	0.0625	0.0625	0.0625	0.0625	0.0625	0.0625
Olig1	0.0625	0.0625	0.0625	0.0625	0.0625	0.0625	0.0625	0.0625	0.0625	0.0625	0.0625	0.0625	0.0625	0.0625	0.0625	0.0625
Zbtb20	242.8812424555421	41760.41155381636	1490.143214479706	12717.72983404124	8006.469584960938	9370.788624337049	7122.879551406734	1805.9886488714137	5164.37579703953	2869.1521805743782	5684.37929207938	6210.9927388737715	2334.230387990068	2829.1196451558694	4756.82450727983	1104.259439014253
Rhox3e	0.0625	0.0625	0.0625	0.0625	0.0625	0.0625	0.0625	0.0625	0.0625	0.0625	0.0625	0.0625	0.0625	0.0625	0.0625	0.0625
Rhox3f	0.0625	0.0625	0.0625	0.0625	0.0625	0.0625	0.0625	0.0625	0.0625	0.0625	0.0625	0.0625	0.0625	0.0625	0.0625	0.0625
Rhox3g	0.0625	0.0625	0.0625	0.0625	0.0625	0.0625	0.0625	0.0625	0.0625	0.0625	0.0625	0.0625	0.0625	0.0625	0.0625	0.0625
Tbx22	0.0625	0.0625	0.0625	0.0625	0.0625	0.0625	0.0625	0.0625	0.0625	0.0625	0.0625	0.0625	0.0625	0.0625	0.0625	0.0625
Tfap2a	0.0625	0.0625	0.0625	0.0625	0.0625	0.0625	0.0625	0.0625	0.0625	0.0625	0.0625	0.0625	0.0625	0.0625	0.0625	0.0625
Rhox3h	0.0625	0.0625	0.0625	0.0625	0.0625	0.0625	0.0625	0.0625	0.0625	0.0625	0.0625	0.0625	0.0625	0.0625	0.0625	0.0625
Cebpd	0.0625	0.0625	282.8465743554238	906.131240591777	1176.690247652332	0.0625	0.0625	0.0625	0.0625	0.0625	0.0625	0.0625	0.0625	325.7342374387693	0.0625	0.0625
Myc	0.0625	0.0625	0.0625	0.0625	0.0625	0.0625	0.0625	0.0625	0.0625	0.0625	0.0625	0.0625	0.0625	0.0625	0.0625	0.0625
Rhox10	0.0625	0.0625	0.0625	0.0625	0.0625	0.0625	0.0625	0.0625	0.0625	0.0625	0.0625	0.0625	0.0625	0.0625	0.0625	0.0625
Rhox11	0.0625	0.0625	0.0625	0.0625	0.0625	0.0625	0.0625	0.0625	0.0625	0.0625	0.0625	0.0625	0.0625	0.0625	0.0625	0.0625
Rhox13	0.0625	0.0625	0.0625	0.0625	0.0625	0.0625	0.0625	0.0625	0.0625	0.0625	0.0625	0.0625	0.0625	0.0625	0.0625	0.0625
Zbtb33	0.0625	0.0625	0.0625	0.0625	0.0625	0.0625	0.0625	0.0625	0.0625	0.0625	0.0625	0.0625	0.0625	0.0625	0.0625	0.0625
Dmrt1	0.0625	0.0625	0.0625	0.0625	0.0625	0.0625	0.0625	0.0625	0.0625	0.0625	0.0625	0.0625	0.0625	0.0625	0.0625	0.0625
Gm10139	0.0625	0.0625	0.0625	0.0625	0.0625	0.0625	0.0625	0.0625	0.0625	0.0625	0.0625	0.0625	0.0625	0.0625	0.0625	0.0625
Dmrt3	0.0625	0.0625	0.0625	0.0625	0.0625	0.0625	0.0625	0.0625	0.0625	0.0625	0.0625	0.0625	0.0625	0.0625	0.0625	0.0625
Dmrt2	0.0625	0.0625	0.0625	0.0625	0.0625	0.0625	0.0625	0.0625	0.0625	0.0625	0.0625	0.0625	0.0625	0.0625	0.0625	0.0625
Nkx2-1	0.0625	0.0625	0.0625	0.0625	0.0625	0.0625	0.0625	0.0625	0.0625	0.0625	0.0625	0.0625	0.0625	0.0625	0.0625	0.0625
Nkx2-9	0.0625	0.0625	0.0625	0.0625	0.0625	0.0625	0.0625	0.0625	0.0625	0.0625	0.0625	0.0625	0.0625	0.0625	0.0625	0.0625
Pax9	0.0625	0.0625	0.0625	0.0625	0.0625	0.0625	0.0625	0.0625	0.0625	0.0625	0.0625	0.0625	0.0625	0.0625	0.0625	0.0625
Pou3f4	0.0625	0.0625	0.0625	0.0625	0.0625	0.0625	0.0625	0.0625	0.0625	0.0625	0.0625	0.0625	0.0625	0.0625	0.0625	0.0625
Gcm2	0.0625	0.0625	0.0625	0.0625	0.0625	0.0625	0.0625	0.0625	0.0625	0.0625	0.0625	0.0625	0.0625	0.0625	0.0625	0.0625
Zscan12	0.0625	0.0625	0.0625	0.0625	0.0625	0.0625	0.0625	0.0625	0.0625	0.0625	0.0625	0.0625	0.0625	0.0625	0.0625	0.0625
Zfp712	0.0625	0.0625	0.0625	0.0625	0.0625	0.0625	0.0625	0.0625	0.0625	0.0625	0.0625	0.0625	0.0625	0.0625	0.0625	0.0625
Fosl1	0.0625	0.0625	0.0625	0.0625	0.0625	0.0625	0.0625	0.0625	0.0625	0.0625	0.0625	0.0625	0.0625	0.0625	0.0625	0.0625
Pou4f1	0.0625	0.0625	0.0625	0.0625	0.0625	0.0625	0.0625	0.0625	0.0625	0.0625	0.0625	0.0625	0.0625	0.0625	0.0625	0.0625
Zfp708	0.0625	0.0625	0.0625	0.0625	0.0625	0.0625	0.0625	0.0625	0.0625	0.0625	0.0625	0.0625	0.0625	0.0625	0.0625	0.0625
Gm28557	27.792707053400004	0.0625	0.0625	0.0625	0.0625	0.0625	0.0625	0.0625	0.0625	0.0625	0.0625	0.0625	0.0625	0.0625	0.0625	0.0625
Rslcan18	0.0625	0.0625	0.0625	0.0625	0.0625	0.0625	0.0625	0.0625	0.0625	0.0625	0.0625	0.0625	0.0625	0.0625	0.0625	0.0625
Zfp759	0.0625	0.0625	0.0625	0.0625	0.0625	0.0625	0.0625	0.0625	0.0625	0.0625	0.0625	0.0625	0.0625	0.0625	0.0625	0.0625
Zscan26	0.0625	0.0625	0.0625	555.1301597005092	978.6097784483433	0.0625	0.0625	0.0625	0.0625	312.76453290666853	0.0625	0.0625	420.75253939201554	278.84760814731	0.0625	0.0625
Rsl1	0.0625	0.0625	0.0625	0.0625	0.0625	0.0625	0.0625	0.0625	0.0625	0.0625	0.0625	0.0625	0.0625	0.0625	0.0625	0.0625
Zfp455	0.0625	0.0625	0.0625	0.0625	0.0625	0.0625	0.0625	0.0625	0.0625	0.0625	0.0625	0.0625	0.0625	0.0625	0.0625	0.0625
Zfp458	0.0625	0.0625	0.0625	0.0625	0.0625	0.0625	0.0625	0.0625	0.0625	0.0625	0.0625	0.0625	0.0625	0.0625	0.0625	0.0625
Hesx1	0.0625	0.0625	0.0625	0.0625	0.0625	0.0625	0.0625	0.0625	0.0625	0.0625	0.0625	0.0625	0.0625	0.0625	0.0625	0.0625
Zfp457	0.0625	0.0625	0.0625	0.0625	0.0625	0.0625	0.0625	0.0625	0.0625	0.0625	0.0625	0.0625	0.0625	0.0625	0.0625	0.0625
Foxa1	0.0625	0.0625	0.0625	0.0625	0.0625	0.0625	0.0625	0.0625	0.0625	0.0625	0.0625	0.0625	0.0625	0.0625	0.0625	0.0625
Zfp595	0.0625	0.0625	0.0625	0.0625	0.0625	0.0625	0.0625	0.0625	0.0625	0.0625	0.0625	0.0625	0.0625	0.0625	0.0625	0.0625
Hdx	0.0625	0.0625	0.0625	0.0625	0.0625	0.0625	0.0625	0.0625	0.0625	0.0625	0.0625	309.9664075691881	0.0625	0.0625	0.0625	0.0625
Zfp953	0.0625	0.0625	0.0625	0.0625	0.0625	0.0625	0.0625	0.0625	0.0625	0.0625	0.0625	0.0625	0.0625	0.0625	0.0625	0.0625
Gm28041	0.0625	0.0625	0.0625	0.0625	0.0625	0.0625	0.0625	0.0625	0.0625	0.0625	0.0625	0.0625	0.0625	0.0625	0.0625	0.0625
Zfp456	0.0625	0.0625	0.0625	0.0625	0.0625	0.0625	0.0625	0.0625	0.0625	0.0625	0.0625	0.0625	0.0625	0.0625	0.0625	0.0625
Hivep1	0.0625	0.0625	0.0625	679.0097233908517	962.3928444290161	0.0625	509.6400791494068	0.0625	0.0625	325.86858078472466	0.0625	0.0625	393.033418887999	0.0625	0.0625	0.0625
Zfp429	0.0625	0.0625	0.0625	0.0625	0.0625	0.0625	0.0625	0.0625	0.0625	0.0625	0.0625	0.0625	0.0625	0.0625	0.0625	0.0625
Zfp459	0.0625	0.0625	0.0625	0.0625	0.0625	0.0625	0.0625	0.0625	0.0625	0.0625	0.0625	0.0625	0.0625	0.0625	0.0625	0.0625
Zfp874a	0.0625	0.0625	0.0625	0.0625	0.0625	0.0625	0.0625	0.0625	0.0625	0.0625	0.0625	0.0625	0.0625	0.0625	0.0625	0.0625
Esrrb	44.93724803695312	0.0625	0.0625	0.0625	0.0625	761.779404939493	0.0625	0.0625	0.0625	0.0625	0.0625	0.0625	0.0625	0.0625	0.0625	0.0625
Ovol1	0.0625	0.0625	0.0625	0.0625	0.0625	0.0625	0.0625	0.0625	0.0625	0.0625	0.0625	0.0625	0.0625	0.0625	0.0625	0.0625
Zfp184	0.0625	0.0625	0.0625	0.0625	0.0625	0.0625	0.0625	0.0625	0.0625	0.0625	0.0625	0.0625	0.0625	0.0625	0.0625	0.0625
Zfp874b	0.0625	0.0625	0.0625	0.0625	813.1961482461294	0.0625	0.0625	0.0625	0.0625	0.0625	0.0625	0.0625	0.0625	0.0625	0.0625	0.0625
Zfp58	0.0625	0.0625	0.0625	0.0625	0.0625	0.0625	0.0625	0.0625	0.0625	0.0625	0.0625	0.0625	0.0625	0.0625	0.0625	0.0625
Onecut2	0.0625	0.0625	0.0625	0.0625	0.0625	0.0625	0.0625	0.0625	0.0625	0.0625	0.0625	0.0625	0.0625	0.0625	0.0625	0.0625
Zfp87	0.0625	0.0625	0.0625	0.0625	0.0625	0.0625	0.0625	0.0625	0.0625	0.0625	0.0625	0.0625	0.0625	0.0625	0.0625	0.0625
Zfp748	0.0625	0.0625	0.0625	0.0625	0.0625	0.0625	0.0625	0.0625	0.0625	0.0625	0.0625	0.0625	0.0625	0.0625	0.0625	0.0625
Zfp729b	30.193731880738184	0.0625	0.0625	0.0625	0.0625	0.0625	0.0625	0.0625	0.0625	0.0625	0.0625	0.0625	0.0625	0.0625	0.0625	0.0625
Gm49345	30.203639234281503	0.0625	0.0625	0.0625	0.0625	0.0625	0.0625	0.0625	0.0625	0.0625	0.0625	0.0625	0.0625	0.0625	0.0625	0.0625
Zfp729a	0.0625	0.0625	0.0625	0.0625	0.0625	0.0625	0.0625	0.0625	0.0625	0.0625	0.0625	0.0625	0.0625	0.0625	0.0625	0.0625
Zfp738	0.0625	0.0625	0.0625	0.0625	0.0625	0.0625	0.0625	0.0625	0.0625	0.0625	0.0625	0.0625	244.9192348625965	0.0625	0.0625	0.0625
Zfp65	0.0625	0.0625	0.0625	0.0625	0.0625	0.0625	0.0625	0.0625	0.0625	0.0625	0.0625	0.0625	0.0625	0.0625	0.0625	0.0625
Zfp85	0.0625	0.0625	0.0625	0.0625	0.0625	0.0625	0.0625	0.0625	0.0625	0.0625	0.0625	0.0625	0.0625	0.0625	0.0625	0.0625
Zfp493	0.0625	0.0625	0.0625	0.0625	0.0625	0.0625	0.0625	0.0625	0.0625	0.0625	0.0625	0.0625	0.0625	0.0625	0.0625	0.0625
Dach2	0.0625	0.0625	0.0625	0.0625	0.0625	0.0625	0.0625	0.0625	0.0625	0.0625	0.0625	0.0625	0.0625	0.0625	0.0625	0.0625
Sox21	0.0625	0.0625	0.0625	0.0625	0.0625	0.0625	0.0625	0.0625	0.0625	0.0625	0.0625	0.0625	0.0625	0.0625	0.0625	0.0625
Gm9376	0.0625	0.0625	0.0625	0.0625	0.0625	0.0625	0.0625	0.0625	0.0625	0.0625	0.0625	0.0625	0.0625	0.0625	0.0625	0.0625
Foxd1	0.0625	0.0625	0.0625	0.0625	0.0625	0.0625	0.0625	0.0625	0.0625	0.0625	0.0625	0.0625	0.0625	0.0625	0.0625	0.0625
Zfp273	0.0625	0.0625	0.0625	0.0625	0.0625	0.0625	0.0625	0.0625	0.0625	0.0625	0.0625	0.0625	0.0625	0.0625	0.0625	0.0625
Rela	34.52121202645394	0.0625	0.0625	0.0625	0.0625	0.0625	0.0625	0.0625	0.0625	0.0625	0.0625	0.0625	0.0625	0.0625	0.0625	0.0625
Ppara	226.53356527422483	0.0625	0.0625	0.0625	0.0625	4674.235850163592	0.0625	0.0625	0.0625	0.0625	0.0625	0.0625	0.0625	868.1158117020092	0.0625	0.0625
Gata4	0.0625	0.0625	0.0625	0.0625	0.0625	0.0625	0.0625	0.0625	0.0625	0.0625	0.0625	0.0625	0.0625	0.0625	0.0625	0.0625
Grhl1	0.0625	0.0625	0.0625	0.0625	0.0625	0.0625	0.0625	0.0625	0.0625	0.0625	0.0625	0.0625	0.0625	0.0625	0.0625	0.0625
Tgif2lx2	0.0625	0.0625	0.0625	0.0625	0.0625	0.0625	0.0625	0.0625	0.0625	0.0625	0.0625	0.0625	0.0625	0.0625	0.0625	0.0625
Tgif2lx1	0.0625	0.0625	0.0625	0.0625	0.0625	0.0625	0.0625	0.0625	0.0625	0.0625	0.0625	0.0625	0.0625	0.0625	0.0625	0.0625
Klf11	0.0625	0.0625	0.0625	0.0625	0.0625	0.0625	0.0625	0.0625	0.0625	0.0625	0.0625	0.0625	0.0625	0.0625	0.0625	0.0625
Egr1	0.0625	0.0625	0.0625	0.0625	0.0625	0.0625	0.0625	0.0625	0.0625	0.0625	0.0625	0.0625	0.0625	0.0625	0.0625	0.0625
Hic2	0.0625	0.0625	0.0625	0.0625	0.0625	0.0625	0.0625	0.0625	0.0625	0.0625	0.0625	0.0625	0.0625	0.0625	0.0625	0.0625
Sox7	0.0625	0.0625	0.0625	0.0625	0.0625	0.0625	555.9510560177944	0.0625	0.0625	0.0625	0.0625	0.0625	0.0625	0.0625	0.0625	0.0625
Zfp322a	22.00952289384145	0.0625	0.0625	0.0625	1012.2265677897135	0.0625	0.0625	0.0625	0.0625	0.0625	0.0625	0.0625	309.8961872469361	364.8478619874298	213.02377048839222	0.0625
4932411N23Rik	0.0625	0.0625	0.0625	0.0625	0.0625	0.0625	0.0625	0.0625	0.0625	0.0625	0.0625	0.0625	0.0625	0.0625	0.0625	0.0625
Rfx3	23.86900392552981	5787.857708352449	0.0625	1084.990525956387	1822.120872567296	0.0625	740.9164434574113	480.76456050161556	350.40703256674436	395.7624347258587	0.0625	1077.410747399491	720.5516434006574	454.8219239678863	1078.9367953213778	0.0625
Zfp366	52.435342380519096	0.0625	0.0625	0.0625	0.0625	0.0625	2542.7726924953877	0.0625	0.0625	0.0625	0.0625	0.0625	0.0625	0.0625	0.0625	0.0625
Zfp395	19.75853707579466	0.0625	0.0625	0.0625	822.9032234191894	0.0625	0.0625	0.0625	0.0625	0.0625	0.0625	0.0625	289.75346488196675	0.0625	0.0625	0.0625
Zfp983	0.0625	0.0625	0.0625	0.0625	0.0625	0.0625	0.0625	0.0625	0.0625	0.0625	0.0625	0.0625	0.0625	0.0625	0.0625	0.0625
Six2	0.0625	0.0625	0.0625	0.0625	0.0625	0.0625	0.0625	0.0625	0.0625	0.0625	0.0625	0.0625	0.0625	0.0625	0.0625	0.0625
Gm10226	0.0625	0.0625	0.0625	0.0625	0.0625	0.0625	0.0625	0.0625	0.0625	0.0625	0.0625	0.0625	0.0625	0.0625	0.0625	0.0625
Zfp760	0.0625	0.0625	0.0625	0.0625	0.0625	0.0625	0.0625	0.0625	0.0625	0.0625	0.0625	0.0625	284.077317231312	0.0625	0.0625	0.0625
Zfp229	0.0625	0.0625	0.0625	0.0625	0.0625	0.0625	0.0625	0.0625	0.0625	0.0625	0.0625	0.0625	0.0625	0.0625	0.0625	0.0625
Pura	43.7633181472925	0.0625	493.5736735868736	1109.100975557884	1995.5732066345215	0.0625	457.06302696959045	0.0625	399.4001586209173	359.88729111029176	0.0625	396.1566290694676	657.353048789792	650.1332328102806	220.31950822310014	415.76139232090543
Zfp820	0.0625	0.0625	0.0625	0.0625	0.0625	0.0625	0.0625	0.0625	0.0625	0.0625	0.0625	0.0625	0.0625	0.0625	0.0625	0.0625
Glis3	0.0625	0.0625	0.0625	1253.9560279905427	0.0625	0.0625	0.0625	0.0625	394.75643973881785	1234.4714629504144	0.0625	0.0625	317.47733427456967	0.0625	0.0625	0.0625
Zfp995	0.0625	0.0625	0.0625	0.0625	0.0625	0.0625	0.0625	0.0625	0.0625	0.0625	0.0625	0.0625	0.0625	0.0625	0.0625	0.0625
Zfp942	33.33631273563092	0.0625	0.0625	0.0625	1001.4097778676947	0.0625	0.0625	0.0625	0.0625	0.0625	0.0625	0.0625	370.38043620346525	306.73481041909037	0.0625	0.0625
Zfp943	21.64565797278514	0.0625	0.0625	0.0625	1491.1553125257294	0.0625	0.0625	0.0625	0.0625	0.0625	0.0625	0.0625	445.9914444677713	418.43045044003367	0.0625	0.0625
Zfp947	0.0625	0.0625	0.0625	0.0625	0.0625	0.0625	0.0625	0.0625	0.0625	0.0625	0.0625	0.0625	0.0625	0.0625	0.0625	0.0625
Zfp994	0.0625	0.0625	0.0625	0.0625	0.0625	0.0625	0.0625	0.0625	0.0625	0.0625	0.0625	0.0625	0.0625	0.0625	0.0625	0.0625
Zfp944	0.0625	0.0625	0.0625	0.0625	0.0625	0.0625	0.0625	0.0625	0.0625	0.0625	0.0625	0.0625	416.95002142667045	0.0625	0.0625	0.0625
Zfp758	0.0625	0.0625	0.0625	0.0625	0.0625	0.0625	0.0625	0.0625	0.0625	0.0625	0.0625	0.0625	209.46748137628524	0.0625	0.0625	0.0625
Epas1	88.35712668152956	0.0625	269.9801461413591	0.0625	0.0625	725.5094391170556	4080.390526137076	0.0625	0.0625	0.0625	0.0625	1464.2917795931355	0.0625	372.16602867773986	0.0625	0.0625
Zfp946	0.0625	0.0625	0.0625	0.0625	0.0625	0.0625	686.6753660790191	0.0625	0.0625	0.0625	0.0625	0.0625	0.0625	0.0625	0.0625	0.0625
Foxp4	0.0625	0.0625	0.0625	0.0625	0.0625	0.0625	0.0625	0.0625	226.65978318608325	0.0625	0.0625	0.0625	0.0625	0.0625	0.0625	0.0625
Runx1	0.0625	0.0625	0.0625	0.0625	0.0625	0.0625	0.0625	257.255528861422	415.670917921157	1723.6312853754782	0.0625	0.0625	0.0625	0.0625	675.9560682816939	0.0625
Sox11	0.0625	0.0625	0.0625	0.0625	0.0625	0.0625	0.0625	161.86219376795182	0.0625	0.0625	0.0625	0.0625	0.0625	0.0625	233.32598944848235	0.0625
Zfp945	0.0625	0.0625	0.0625	768.8637052129329	0.0625	0.0625	511.90108298307115	0.0625	0.0625	299.88651524757853	0.0625	328.4374564524447	405.5035023667463	0.0625	0.0625	0.0625
Rfx5	24.46717258895819	0.0625	0.0625	0.0625	0.0625	0.0625	0.0625	0.0625	0.0625	0.0625	0.0625	0.0625	0.0625	0.0625	0.0625	0.0625
Zfp40	0.0625	0.0625	0.0625	0.0625	0.0625	0.0625	0.0625	0.0625	0.0625	0.0625	0.0625	474.873565330934	0.0625	0.0625	0.0625	0.0625
Zfp213	0.0625	0.0625	0.0625	0.0625	0.0625	0.0625	0.0625	0.0625	0.0625	0.0625	0.0625	0.0625	0.0625	0.0625	0.0625	0.0625
Sox2	0.0625	0.0625	0.0625	0.0625	0.0625	0.0625	0.0625	0.0625	0.0625	0.0625	0.0625	0.0625	0.0625	0.0625	0.0625	0.0625
Zfp13	0.0625	0.0625	0.0625	0.0625	0.0625	0.0625	0.0625	0.0625	0.0625	0.0625	0.0625	0.0625	0.0625	0.0625	0.0625	0.0625
Irx1	0.0625	0.0625	0.0625	0.0625	0.0625	0.0625	0.0625	0.0625	0.0625	0.0625	0.0625	0.0625	0.0625	0.0625	0.0625	0.0625
Irx2	0.0625	0.0625	0.0625	0.0625	0.0625	0.0625	0.0625	0.0625	0.0625	0.0625	0.0625	0.0625	0.0625	0.0625	0.0625	0.0625
Zscan10	0.0625	0.0625	0.0625	0.0625	0.0625	0.0625	0.0625	0.0625	0.0625	0.0625	0.0625	0.0625	0.0625	0.0625	0.0625	0.0625
Irx4	0.0625	0.0625	0.0625	0.0625	0.0625	0.0625	0.0625	0.0625	0.0625	0.0625	0.0625	0.0625	0.0625	0.0625	0.0625	0.0625
Nanog	0.0625	0.0625	0.0625	0.0625	0.0625	0.0625	0.0625	0.0625	0.0625	0.0625	0.0625	0.0625	0.0625	0.0625	0.0625	0.0625
Gata2	0.0625	0.0625	0.0625	0.0625	0.0625	0.0625	526.3285312757265	0.0625	0.0625	0.0625	0.0625	0.0625	0.0625	0.0625	0.0625	0.0625
Bbx	29.15213911698415	4611.926738782363	0.0625	915.607382753621	1321.6397455851236	0.0625	952.5891685473525	401.60108931262454	426.3928607020689	475.31484611666934	0.0625	803.5263274117802	586.0133942131225	317.85099234983517	849.2373252175071	0.0625
Foxj2	22.948968299604378	0.0625	0.0625	0.0625	0.0625	0.0625	0.0625	0.0625	0.0625	0.0625	0.0625	0.0625	233.37440531046653	0.0625	0.0625	0.0625
Sim2	0.0625	0.0625	0.0625	0.0625	0.0625	0.0625	0.0625	0.0625	0.0625	0.0625	0.0625	0.0625	0.0625	0.0625	0.0625	0.0625
Foxn2	0.0625	0.0625	0.0625	613.1945197617415	880.919193554918	0.0625	560.5809891500995	138.27388085149417	0.0625	486.04803451226684	0.0625	0.0625	494.0999296612856	298.0466322429575	253.5957683216442	0.0625
Zfat	25.625201025398876	0.0625	0.0625	0.0625	998.481699018081	0.0625	0.0625	0.0625	0.0625	0.0625	0.0625	0.0625	263.027626627829	234.60119592175855	0.0625	0.0625
Nfya	0.0625	0.0625	0.0625	0.0625	0.0625	0.0625	0.0625	0.0625	0.0625	0.0625	0.0625	0.0625	208.12254710195631	0.0625	0.0625	0.0625
Vax1	0.0625	0.0625	0.0625	0.0625	0.0625	0.0625	0.0625	0.0625	0.0625	0.0625	0.0625	0.0625	0.0625	0.0625	0.0625	0.0625
Emx2	0.0625	0.0625	0.0625	0.0625	0.0625	0.0625	0.0625	0.0625	0.0625	0.0625	0.0625	0.0625	0.0625	0.0625	0.0625	0.0625
Foxi3	0.0625	0.0625	0.0625	0.0625	0.0625	0.0625	0.0625	0.0625	0.0625	0.0625	0.0625	0.0625	0.0625	0.0625	0.0625	0.0625
Myt1l	0.0625	0.0625	0.0625	0.0625	0.0625	0.0625	0.0625	0.0625	0.0625	0.0625	0.0625	0.0625	0.0625	0.0625	0.0625	0.0625
Ebf2	0.0625	0.0625	0.0625	6058.397233503206	0.0625	0.0625	0.0625	0.0625	1302.8735298599886	0.0625	968.2040980428609	3216.5243584292657	0.0625	0.0625	0.0625	0.0625
Foxr2	0.0625	0.0625	0.0625	0.0625	0.0625	0.0625	0.0625	0.0625	0.0625	0.0625	0.0625	0.0625	0.0625	0.0625	0.0625	0.0625
Klf8	19.90869317744787	0.0625	0.0625	0.0625	0.0625	0.0625	0.0625	0.0625	0.0625	0.0625	0.0625	363.6821100738611	0.0625	0.0625	0.0625	0.0625
Zfp169	0.0625	0.0625	0.0625	0.0625	0.0625	0.0625	0.0625	0.0625	0.0625	0.0625	0.0625	0.0625	0.0625	0.0625	0.0625	0.0625
Zbtb11	35.855458065684026	0.0625	0.0625	0.0625	1596.8797994422912	580.1899557299004	0.0625	0.0625	0.0625	0.0625	0.0625	0.0625	315.64842713169935	503.9210813943442	0.0625	0.0625
Elf4	0.0625	0.0625	0.0625	812.8487498597328	0.0625	0.0625	667.7931588233009	0.0625	294.6623336928046	409.0355261977838	0.0625	0.0625	211.4098363008986	0.0625	0.0625	0.0625
Barx1	0.0625	0.0625	0.0625	0.0625	0.0625	0.0625	0.0625	0.0625	0.0625	0.0625	0.0625	0.0625	0.0625	0.0625	0.0625	0.0625
Nobox	0.0625	0.0625	0.0625	0.0625	0.0625	0.0625	0.0625	0.0625	0.0625	0.0625	0.0625	0.0625	0.0625	0.0625	0.0625	0.0625
Zfp950	25.536850739625784	0.0625	0.0625	1376.6902917651287	1357.6959776505828	0.0625	475.37530443601867	112.94003892520897	396.6385519805162	487.19192411461654	0.0625	534.6556874821695	673.302299205123	425.7009563086095	344.45656211159445	0.0625
Rax	0.0625	0.0625	0.0625	0.0625	0.0625	0.0625	0.0625	0.0625	0.0625	0.0625	0.0625	0.0625	0.0625	0.0625	0.0625	0.0625
Ctcf	36.21923956311666	0.0625	260.5623938995	762.0318198352127	1722.6026904296875	0.0625	749.5148273893624	322.27979305386543	270.70050345711087	276.8972184317453	0.0625	457.01606150423544	505.71288690334416	466.2466635270552	425.9178540316495	236.00381978352866
Satb1	24.216777648513133	0.0625	363.05113936943064	0.0625	1293.5695169057449	0.0625	0.0625	0.0625	0.0625	0.0625	0.0625	0.0625	0.0625	491.60135974822106	264.4302187832919	262.941855369934
Nr3c2	47.74500690155305	8700.546124824068	0.0625	688.6683203334579	1474.5767746480306	2086.678111684395	522.3747146779841	273.79046031363123	0.0625	246.9347251503139	423.8021844725067	826.4326123869821	340.2680413853831	560.3651501079659	933.3099159934304	0.0625
Gm21060	0.0625	0.0625	0.0625	0.0625	0.0625	0.0625	0.0625	0.0625	0.0625	0.0625	0.0625	0.0625	0.0625	0.0625	0.0625	0.0625
Gsc2	0.0625	0.0625	0.0625	0.0625	0.0625	0.0625	0.0625	0.0625	0.0625	0.0625	0.0625	0.0625	0.0625	0.0625	0.0625	0.0625
Mycs	0.0625	0.0625	0.0625	0.0625	0.0625	0.0625	0.0625	0.0625	0.0625	0.0625	0.0625	0.0625	0.0625	0.0625	0.0625	0.0625
Rfx4	0.0625	0.0625	0.0625	0.0625	0.0625	0.0625	0.0625	0.0625	0.0625	0.0625	0.0625	0.0625	0.0625	0.0625	0.0625	0.0625
Zfp280c	25.15746768999558	0.0625	0.0625	0.0625	1469.849501953125	446.07164515118774	0.0625	178.66958035365874	0.0625	0.0625	0.0625	0.0625	546.3632310454439	520.0680062755362	558.603993918679	0.0625
Nkx2-6	0.0625	0.0625	0.0625	0.0625	0.0625	0.0625	0.0625	0.0625	0.0625	0.0625	0.0625	0.0625	0.0625	0.0625	0.0625	0.0625
Nkx3-1	0.0625	0.0625	0.0625	0.0625	0.0625	0.0625	0.0625	0.0625	0.0625	0.0625	0.0625	0.0625	0.0625	0.0625	0.0625	0.0625
Zfp119a	0.0625	0.0625	0.0625	0.0625	0.0625	0.0625	0.0625	0.0625	0.0625	0.0625	0.0625	0.0625	0.0625	0.0625	0.0625	0.0625
Zfp959	0.0625	0.0625	0.0625	0.0625	0.0625	0.0625	0.0625	0.0625	0.0625	0.0625	0.0625	0.0625	0.0625	0.0625	0.0625	0.0625
Zfp119b	0.0625	0.0625	0.0625	0.0625	0.0625	0.0625	0.0625	0.0625	0.0625	0.0625	0.0625	0.0625	0.0625	0.0625	0.0625	0.0625
Mbtps2	29.296496567473962	0.0625	0.0625	0.0625	1301.2532031969229	0.0625	0.0625	0.0625	0.0625	0.0625	0.0625	0.0625	393.70391923679813	384.62704483855083	234.62061656605113	0.0625
Yy2	0.0625	0.0625	0.0625	0.0625	0.0625	0.0625	0.0625	0.0625	0.0625	0.0625	0.0625	0.0625	0.0625	0.0625	0.0625	0.0625
Thap11	0.0625	0.0625	0.0625	0.0625	0.0625	0.0625	0.0625	0.0625	0.0625	0.0625	0.0625	0.0625	0.0625	0.0625	0.0625	0.0625
Pou4f2	0.0625	0.0625	0.0625	0.0625	0.0625	0.0625	0.0625	0.0625	0.0625	0.0625	0.0625	0.0625	0.0625	0.0625	0.0625	0.0625
Egr3	0.0625	0.0625	0.0625	0.0625	0.0625	0.0625	0.0625	0.0625	0.0625	0.0625	0.0625	0.0625	0.0625	0.0625	0.0625	0.0625
Sox1	0.0625	0.0625	0.0625	0.0625	0.0625	0.0625	0.0625	0.0625	0.0625	0.0625	0.0625	0.0625	0.0625	0.0625	0.0625	0.0625
Zfp386	0.0625	0.0625	0.0625	0.0625	1321.4477057930826	0.0625	0.0625	92.42338652564447	0.0625	0.0625	0.0625	0.0625	446.2620622006858	397.34766207616053	351.5024550004439	0.0625
Men1	0.0625	0.0625	0.0625	0.0625	0.0625	0.0625	0.0625	0.0625	0.0625	0.0625	0.0625	0.0625	0.0625	0.0625	0.0625	0.0625
Fezf2	0.0625	0.0625	0.0625	0.0625	0.0625	0.0625	0.0625	0.0625	0.0625	0.0625	0.0625	0.0625	0.0625	0.0625	0.0625	0.0625
Foxn3	112.69500682697846	18790.49883443659	953.143069656643	2625.123092059023	4555.050661214193	6185.042108427218	3312.1937808832845	605.7443195751736	2110.6338512254797	2036.690136967873	3744.655562673296	685.6762169827236	628.2145244551868	1742.9421502150499	1707.6645047274503	1300.409926641555
E4f1	47.35887548407683	0.0625	0.0625	0.0625	0.0625	0.0625	0.0625	0.0625	0.0625	0.0625	0.0625	0.0625	0.0625	0.0625	0.0625	0.0625
Prdm4	0.0625	0.0625	0.0625	0.0625	0.0625	0.0625	0.0625	0.0625	0.0625	0.0625	0.0625	0.0625	0.0625	0.0625	0.0625	0.0625
Mecp2	40.62518025519756	6052.37940900976	0.0625	1026.8053178167122	2417.0432173665363	1055.7861958358103	791.8224975742585	199.4391541190508	0.0625	491.29081118836694	0.0625	693.0193395721778	653.5378114179504	846.0863507753843	495.82714788263496	0.0625
Zfp786	0.0625	0.0625	0.0625	0.0625	0.0625	0.0625	0.0625	0.0625	0.0625	0.0625	0.0625	0.0625	0.0625	0.0625	0.0625	0.0625
Ascl4	0.0625	0.0625	0.0625	0.0625	0.0625	0.0625	0.0625	0.0625	0.0625	0.0625	0.0625	0.0625	0.0625	0.0625	0.0625	0.0625
Smad1	26.96583168128362	0.0625	0.0625	836.9187130238514	966.8275282287598	0.0625	1336.8723287456785	144.1873045651978	244.7506007561217	214.763848947019	0.0625	0.0625	467.8375862400706	281.32698384643373	328.3815565629439	0.0625
Zfp398	25.910565458146426	0.0625	0.0625	0.0625	1138.949995393753	0.0625	0.0625	0.0625	0.0625	0.0625	0.0625	0.0625	324.67413716636054	330.71045280992985	0.0625	0.0625
Zfp282	35.21752384100969	0.0625	0.0625	0.0625	996.3844653052091	0.0625	0.0625	0.0625	218.43557515222093	0.0625	0.0625	0.0625	301.63845058330674	0.0625	0.0625	0.0625
Stox1	0.0625	0.0625	0.0625	0.0625	0.0625	0.0625	0.0625	0.0625	0.0625	0.0625	0.0625	0.0625	0.0625	0.0625	0.0625	0.0625
Nr3c1	58.57262693728392	18191.51938239011	441.31667807081044	2757.488377588876	2126.061823018392	847.8159510968177	2794.1391551442875	286.8300856289242	815.1503669158272	1177.5757284359056	0.0625	1474.8975572907523	643.2423710241551	505.0317283729454	235.22217539007013	302.22752053397045
Gm19965	0.0625	0.0625	0.0625	0.0625	0.0625	0.0625	0.0625	0.0625	0.0625	0.0625	0.0625	0.0625	0.0625	0.0625	0.0625	0.0625
Gm28363	0.0625	0.0625	0.0625	0.0625	0.0625	0.0625	0.0625	0.0625	0.0625	0.0625	0.0625	0.0625	0.0625	0.0625	0.0625	0.0625
B020011L13Rik	0.0625	0.0625	0.0625	0.0625	0.0625	0.0625	0.0625	0.0625	0.0625	0.0625	0.0625	0.0625	0.0625	0.0625	0.0625	0.0625
Gm28360	0.0625	0.0625	0.0625	0.0625	0.0625	0.0625	0.0625	0.0625	0.0625	0.0625	0.0625	0.0625	0.0625	0.0625	0.0625	0.0625
Zfp212	31.512160925590074	0.0625	0.0625	0.0625	0.0625	0.0625	0.0625	0.0625	0.0625	0.0625	0.0625	0.0625	0.0625	0.0625	0.0625	0.0625
Zbtb16	222.91251497424565	37787.28079223633	183.82337753457077	8952.14448332046	6150.557603861491	6058.003577359324	5333.462541987581	173.87451677155846	2230.1588241328363	1824.4462834572305	1337.696786201426	4494.007021786122	841.30351259941	1942.6568563789517	464.98921797275545	0.0625
Gm28168	0.0625	0.0625	0.0625	0.0625	0.0625	0.0625	0.0625	0.0625	0.0625	0.0625	0.0625	0.0625	0.0625	0.0625	0.0625	0.0625
Gm7145	0.0625	0.0625	0.0625	0.0625	0.0625	0.0625	0.0625	0.0625	0.0625	0.0625	0.0625	0.0625	0.0625	0.0625	0.0625	0.0625
Gm29106	0.0625	0.0625	0.0625	0.0625	0.0625	0.0625	0.0625	0.0625	0.0625	0.0625	0.0625	0.0625	0.0625	0.0625	0.0625	0.0625
Tbx1	0.0625	0.0625	0.0625	0.0625	0.0625	0.0625	0.0625	0.0625	0.0625	0.0625	0.0625	0.0625	0.0625	0.0625	0.0625	0.0625
Zfp956	40.47060105917546	0.0625	0.0625	0.0625	0.0625	0.0625	0.0625	0.0625	0.0625	0.0625	0.0625	0.0625	0.0625	0.0625	0.0625	0.0625
Zfp777	23.145975268345612	0.0625	0.0625	0.0625	0.0625	0.0625	0.0625	0.0625	0.0625	0.0625	0.0625	0.0625	0.0625	0.0625	0.0625	0.0625
Erg	39.86583916925467	0.0625	0.0625	0.0625	0.0625	0.0625	1967.3997451134703	0.0625	286.81926740155274	0.0625	0.0625	0.0625	0.0625	0.0625	0.0625	0.0625
Lhx8	0.0625	0.0625	0.0625	0.0625	0.0625	0.0625	0.0625	0.0625	0.0625	0.0625	0.0625	0.0625	0.0625	0.0625	0.0625	0.0625
Zfp72	0.0625	0.0625	0.0625	0.0625	0.0625	0.0625	0.0625	0.0625	0.0625	0.0625	0.0625	0.0625	0.0625	0.0625	0.0625	0.0625
Pou4f3	0.0625	0.0625	0.0625	0.0625	0.0625	0.0625	0.0625	0.0625	0.0625	0.0625	0.0625	0.0625	0.0625	0.0625	0.0625	0.0625
Tcerg1	31.001465268662344	3662.0627217726274	0.0625	1171.697987242515	2205.3551432291665	585.397044670291	466.2626131546399	436.39833957608005	447.22725431789524	294.1385835141552	0.0625	478.8616799343838	656.6355265640631	609.2854933305221	563.9510886452415	0.0625
Zfp746	0.0625	0.0625	0.0625	0.0625	1191.0597631167373	0.0625	0.0625	0.0625	0.0625	0.0625	0.0625	0.0625	216.66145610718465	312.00059859048235	0.0625	0.0625
Mybl1	0.0625	0.0625	0.0625	0.0625	0.0625	0.0625	0.0625	227.4294637315163	0.0625	0.0625	0.0625	0.0625	0.0625	0.0625	0.0625	0.0625
Nfatc3	37.791935638877064	0.0625	0.0625	757.5113818722297	2205.8524239095054	688.9954535399027	631.9378721744807	173.76838221645156	229.56976431491583	293.8274954581747	0.0625	354.78015050995214	483.61152291915766	697.1325498060746	496.9278378573331	0.0625
Foxp3	0.0625	0.0625	0.0625	0.0625	0.0625	0.0625	0.0625	0.0625	0.0625	0.0625	0.0625	0.0625	0.0625	0.0625	0.0625	0.0625
Zfp825	0.0625	0.0625	0.0625	0.0625	0.0625	0.0625	0.0625	0.0625	0.0625	0.0625	0.0625	0.0625	0.0625	0.0625	0.0625	0.0625
Gm32717	0.0625	0.0625	0.0625	0.0625	0.0625	0.0625	0.0625	0.0625	0.0625	0.0625	0.0625	0.0625	0.0625	0.0625	0.0625	0.0625
Gm32802	0.0625	0.0625	0.0625	0.0625	0.0625	0.0625	0.0625	0.0625	0.0625	0.0625	0.0625	0.0625	0.0625	0.0625	0.0625	0.0625
Sox4	0.0625	0.0625	404.37754657229726	0.0625	0.0625	0.0625	0.0625	211.8014687088733	0.0625	0.0625	0.0625	0.0625	228.41899755106468	0.0625	481.1739463112571	330.02961335863387
Gm9040	0.0625	0.0625	0.0625	0.0625	0.0625	0.0625	0.0625	0.0625	0.0625	0.0625	0.0625	0.0625	0.0625	0.0625	0.0625	0.0625
Gm9044	0.0625	0.0625	0.0625	0.0625	0.0625	0.0625	0.0625	0.0625	0.0625	0.0625	0.0625	0.0625	0.0625	0.0625	0.0625	0.0625
Gm9045	0.0625	0.0625	0.0625	0.0625	0.0625	0.0625	0.0625	0.0625	0.0625	0.0625	0.0625	0.0625	0.0625	0.0625	0.0625	0.0625
Gm9046	0.0625	0.0625	0.0625	0.0625	0.0625	0.0625	0.0625	0.0625	0.0625	0.0625	0.0625	0.0625	0.0625	0.0625	0.0625	0.0625
Gm9048	0.0625	0.0625	0.0625	0.0625	0.0625	0.0625	0.0625	0.0625	0.0625	0.0625	0.0625	0.0625	0.0625	0.0625	0.0625	0.0625
Gm9049	0.0625	0.0625	0.0625	0.0625	0.0625	0.0625	0.0625	0.0625	0.0625	0.0625	0.0625	0.0625	0.0625	0.0625	0.0625	0.0625
Ets2	37.847626045506736	0.0625	257.4827722103814	0.0625	0.0625	0.0625	661.373914981307	0.0625	0.0625	0.0625	0.0625	0.0625	0.0625	246.50952810087762	0.0625	0.0625
Pbx2	0.0625	0.0625	0.0625	0.0625	0.0625	0.0625	0.0625	0.0625	0.0625	0.0625	0.0625	0.0625	0.0625	0.0625	0.0625	0.0625
Osr2	0.0625	0.0625	0.0625	0.0625	0.0625	0.0625	0.0625	0.0625	0.0625	0.0625	0.0625	0.0625	0.0625	0.0625	0.0625	0.0625
E2f3	26.474310420866196	0.0625	0.0625	0.0625	1071.4255591412386	0.0625	0.0625	316.3698347594057	0.0625	0.0625	0.0625	0.0625	298.72520535893557	323.50886562427917	515.191133256392	0.0625
Zfp90	0.0625	0.0625	0.0625	0.0625	0.0625	0.0625	0.0625	0.0625	0.0625	395.9358915990713	0.0625	0.0625	0.0625	0.0625	0.0625	0.0625
Zfp41	0.0625	0.0625	0.0625	0.0625	0.0625	0.0625	0.0625	0.0625	0.0625	0.0625	0.0625	0.0625	0.0625	0.0625	0.0625	0.0625
Ferd3l	0.0625	0.0625	0.0625	0.0625	0.0625	0.0625	0.0625	0.0625	0.0625	0.0625	0.0625	0.0625	0.0625	0.0625	0.0625	0.0625
Twist1	0.0625	0.0625	0.0625	0.0625	0.0625	0.0625	0.0625	0.0625	0.0625	0.0625	0.0625	0.0625	0.0625	0.0625	0.0625	0.0625
Sp4	21.012977603444686	0.0625	0.0625	0.0625	1060.1272136688233	0.0625	0.0625	0.0625	0.0625	0.0625	0.0625	308.75717257381825	326.5662013126946	330.7664100740637	0.0625	0.0625
Atoh8	0.0625	0.0625	0.0625	0.0625	0.0625	0.0625	0.0625	0.0625	0.0625	0.0625	0.0625	0.0625	0.0625	0.0625	0.0625	0.0625
Sp8	0.0625	0.0625	0.0625	0.0625	0.0625	0.0625	0.0625	0.0625	0.0625	0.0625	0.0625	0.0625	0.0625	0.0625	0.0625	0.0625
Zfp534	0.0625	0.0625	0.0625	0.0625	0.0625	0.0625	0.0625	0.0625	0.0625	0.0625	0.0625	0.0625	0.0625	0.0625	0.0625	0.0625
Zfp984	0.0625	0.0625	0.0625	0.0625	0.0625	0.0625	0.0625	0.0625	0.0625	0.0625	0.0625	0.0625	0.0625	0.0625	0.0625	0.0625
Zfp933	45.728186695346466	0.0625	0.0625	0.0625	1096.9507016910115	0.0625	0.0625	0.0625	0.0625	0.0625	0.0625	0.0625	0.0625	322.53041010601567	0.0625	0.0625
Zfp654	44.02605782362131	4181.826486416499	0.0625	596.9731249934213	1868.0024734722574	581.1229475890476	560.329452583243	0.0625	0.0625	266.09978477322323	0.0625	0.0625	370.5315106620149	591.6850522789475	278.2274602716619	0.0625
Mafa	0.0625	0.0625	632.6927356494249	0.0625	0.0625	0.0625	0.0625	0.0625	0.0625	0.0625	0.0625	0.0625	0.0625	0.0625	0.0625	564.5592789195832
Zbtb18	0.0625	0.0625	282.68868986080736	0.0625	0.0625	0.0625	0.0625	96.70931546170922	0.0625	0.0625	0.0625	0.0625	0.0625	0.0625	278.62064524563874	285.467079782415
Irf4	0.0625	0.0625	0.0625	0.0625	0.0625	0.0625	0.0625	0.0625	0.0625	0.0625	0.0625	0.0625	0.0625	0.0625	0.0625	0.0625
Pou1f1	0.0625	0.0625	0.0625	0.0625	0.0625	0.0625	0.0625	0.0625	0.0625	0.0625	0.0625	0.0625	0.0625	0.0625	0.0625	0.0625
Gcm1	0.0625	0.0625	0.0625	0.0625	0.0625	0.0625	0.0625	0.0625	0.0625	0.0625	0.0625	0.0625	0.0625	0.0625	0.0625	0.0625
Klf15	27.078048442739707	0.0625	0.0625	0.0625	1194.7127422934275	594.0787581524592	0.0625	0.0625	0.0625	0.0625	0.0625	0.0625	0.0625	412.52428782479717	0.0625	0.0625
Zfp467	30.52419595209452	0.0625	0.0625	0.0625	0.0625	0.0625	0.0625	0.0625	0.0625	0.0625	0.0625	0.0625	0.0625	0.0625	0.0625	0.0625
Sox5	35.55360518721434	0.0625	0.0625	5522.586654023354	0.0625	0.0625	0.0625	0.0625	1450.8428671475338	0.0625	896.1544116622939	5810.582904429918	0.0625	0.0625	0.0625	0.0625
Grhl2	0.0625	0.0625	0.0625	0.0625	0.0625	0.0625	0.0625	0.0625	0.0625	0.0625	0.0625	0.0625	0.0625	0.0625	0.0625	0.0625
Eno1b	0.0625	0.0625	294.78824542595083	0.0625	0.0625	0.0625	0.0625	0.0625	0.0625	0.0625	0.0625	0.0625	0.0625	0.0625	0.0625	337.50014146169025
Pax3	0.0625	0.0625	0.0625	0.0625	0.0625	0.0625	0.0625	0.0625	0.0625	0.0625	0.0625	0.0625	0.0625	0.0625	0.0625	0.0625
Foxq1	0.0625	0.0625	0.0625	0.0625	0.0625	0.0625	0.0625	0.0625	0.0625	0.0625	0.0625	0.0625	0.0625	0.0625	0.0625	0.0625
Hey2	0.0625	0.0625	0.0625	0.0625	0.0625	0.0625	0.0625	0.0625	0.0625	0.0625	0.0625	0.0625	0.0625	0.0625	0.0625	0.0625
Ascl1	0.0625	0.0625	0.0625	0.0625	0.0625	0.0625	0.0625	0.0625	0.0625	0.0625	0.0625	0.0625	0.0625	0.0625	0.0625	0.0625
Foxf2	0.0625	0.0625	0.0625	0.0625	0.0625	0.0625	0.0625	0.0625	0.0625	0.0625	0.0625	0.0625	0.0625	0.0625	0.0625	0.0625
Foxc1	0.0625	0.0625	0.0625	0.0625	0.0625	0.0625	0.0625	0.0625	0.0625	0.0625	0.0625	0.0625	0.0625	0.0625	0.0625	0.0625
Rfx2	19.900073473613997	0.0625	0.0625	0.0625	0.0625	0.0625	0.0625	0.0625	0.0625	0.0625	0.0625	0.0625	0.0625	0.0625	0.0625	0.0625
Barx2	33.10365124729964	0.0625	0.0625	0.0625	0.0625	627.8735740248992	0.0625	0.0625	0.0625	0.0625	0.0625	0.0625	0.0625	0.0625	0.0625	0.0625
Ahr	0.0625	0.0625	0.0625	0.0625	0.0625	0.0625	0.0625	0.0625	0.0625	276.3150510204082	0.0625	0.0625	0.0625	0.0625	0.0625	0.0625
Dbx2	0.0625	0.0625	0.0625	0.0625	0.0625	0.0625	0.0625	0.0625	0.0625	0.0625	0.0625	0.0625	0.0625	0.0625	0.0625	0.0625
Tcf4	68.98718126420792	14870.69561958313	479.52437323349466	6459.232678845802	2646.7954563395183	1641.3962275497313	7144.215594835518	1061.0762869890998	3489.495919136379	2249.9822076291453	3199.524979338354	2956.4728454847013	997.5901392727363	757.8600064067098	2354.546553178267	0.0625
Atf6b	23.255088844070066	0.0625	0.0625	0.0625	0.0625	0.0625	0.0625	0.0625	0.0625	0.0625	0.0625	0.0625	0.0625	0.0625	0.0625	0.0625
Atoh7	0.0625	0.0625	0.0625	0.0625	0.0625	0.0625	0.0625	0.0625	0.0625	0.0625	0.0625	0.0625	0.0625	0.0625	0.0625	0.0625
Klf10	52.674365171904746	0.0625	0.0625	0.0625	896.2433335805932	0.0625	0.0625	0.0625	0.0625	0.0625	0.0625	0.0625	233.6531936462696	0.0625	0.0625	0.0625
Fli1	68.00363361376982	0.0625	0.0625	0.0625	0.0625	0.0625	3845.846244429754	91.71971178004722	760.9109401437252	1465.4113258828922	0.0625	0.0625	0.0625	0.0625	0.0625	0.0625
Arnt	56.78555463795478	5134.766460095786	0.0625	1629.8253683572786	2440.338687184652	953.6212691871858	813.5218183153178	166.81972051336734	403.1729108780622	597.4297880834463	0.0625	632.7881648031513	712.5824546058003	749.0339117785553	402.5470331365412	0.0625
Nkx6-1	0.0625	0.0625	0.0625	0.0625	0.0625	0.0625	0.0625	0.0625	0.0625	0.0625	0.0625	0.0625	0.0625	0.0625	0.0625	0.0625
Ets1	39.84074169550951	0.0625	0.0625	557.8472916240926	0.0625	0.0625	2756.0820888374465	0.0625	230.37874065929134	0.0625	0.0625	1472.995087012816	260.3803936980846	0.0625	0.0625	0.0625
Meox2	0.0625	0.0625	0.0625	2679.635660797034	0.0625	0.0625	1579.0865246165883	0.0625	1655.8838545778524	0.0625	305.793154209168	1166.0259148244108	323.0179219156867	0.0625	0.0625	0.0625
Otx2	0.0625	0.0625	0.0625	0.0625	0.0625	0.0625	0.0625	0.0625	0.0625	0.0625	0.0625	0.0625	0.0625	0.0625	0.0625	0.0625
Tfb2m	0.0625	0.0625	0.0625	0.0625	0.0625	0.0625	0.0625	0.0625	0.0625	0.0625	0.0625	0.0625	0.0625	0.0625	0.0625	0.0625
Nfil3	0.0625	0.0625	0.0625	0.0625	864.3458893021941	0.0625	0.0625	0.0625	0.0625	0.0625	0.0625	0.0625	0.0625	263.20321945081673	0.0625	0.0625
Nfat5	77.69624879633005	7552.82776260376	0.0625	2940.4740769285595	2059.7777600097656	2747.9332767269475	2146.19131584798	268.054794364241	1174.5790031764818	828.4162541603555	526.5525446911247	1375.8565375510227	987.8498921975856	969.2078454153879	737.2959561434659	0.0625
Dlx6	0.0625	0.0625	0.0625	0.0625	0.0625	0.0625	0.0625	0.0625	0.0625	0.0625	0.0625	0.0625	0.0625	0.0625	0.0625	0.0625
Zbtb21	0.0625	0.0625	0.0625	0.0625	0.0625	0.0625	0.0625	0.0625	0.0625	0.0625	0.0625	0.0625	0.0625	0.0625	0.0625	0.0625
Msx2	0.0625	0.0625	0.0625	0.0625	0.0625	0.0625	0.0625	0.0625	0.0625	0.0625	0.0625	0.0625	0.0625	0.0625	0.0625	0.0625
Gm12258	0.0625	0.0625	0.0625	0.0625	0.0625	0.0625	0.0625	0.0625	0.0625	0.0625	0.0625	0.0625	0.0625	0.0625	0.0625	0.0625
2810021J22Rik	0.0625	0.0625	0.0625	0.0625	0.0625	0.0625	0.0625	0.0625	0.0625	0.0625	0.0625	0.0625	0.0625	0.0625	0.0625	0.0625
Zfp39	0.0625	0.0625	0.0625	0.0625	0.0625	0.0625	0.0625	0.0625	0.0625	0.0625	0.0625	0.0625	0.0625	0.0625	0.0625	0.0625
A630089N07Rik	0.0625	0.0625	0.0625	0.0625	1313.303989054362	0.0625	0.0625	187.6791143901959	0.0625	0.0625	0.0625	0.0625	250.05829357446694	416.1715200086693	420.36845203746446	0.0625
Tcf24	0.0625	0.0625	0.0625	0.0625	0.0625	0.0625	0.0625	0.0625	0.0625	0.0625	0.0625	0.0625	0.0625	0.0625	0.0625	0.0625
Dlx5	0.0625	0.0625	0.0625	0.0625	0.0625	0.0625	0.0625	0.0625	0.0625	0.0625	0.0625	0.0625	0.0625	0.0625	0.0625	0.0625
Zfp775	0.0625	0.0625	0.0625	0.0625	0.0625	0.0625	0.0625	0.0625	0.0625	0.0625	0.0625	0.0625	0.0625	0.0625	0.0625	0.0625
Zfp449	0.0625	0.0625	0.0625	0.0625	0.0625	0.0625	0.0625	0.0625	0.0625	0.0625	0.0625	0.0625	0.0625	0.0625	0.0625	0.0625
AI854703	0.0625	0.0625	0.0625	0.0625	0.0625	0.0625	0.0625	0.0625	0.0625	0.0625	0.0625	0.0625	0.0625	0.0625	0.0625	0.0625
Esx1	0.0625	0.0625	0.0625	0.0625	0.0625	0.0625	0.0625	0.0625	0.0625	0.0625	0.0625	0.0625	0.0625	0.0625	0.0625	0.0625
Spic	0.0625	0.0625	0.0625	0.0625	0.0625	0.0625	0.0625	0.0625	0.0625	0.0625	0.0625	0.0625	0.0625	0.0625	0.0625	0.0625
Etv1	0.0625	0.0625	0.0625	0.0625	0.0625	0.0625	0.0625	0.0625	0.0625	840.4734752421476	0.0625	1189.667070195916	242.60411449031133	0.0625	0.0625	0.0625
Zfhx3	62.87172141911892	6943.650856538253	295.9351688023855	2322.9291822540094	2097.91747660319	526.1646518778753	0.0625	204.6251160277038	1831.4632763406505	1784.4589906030772	855.1546341747958	2063.5131671348313	744.295301309446	576.9794568148526	376.3115958473899	0.0625
Gabpa	20.294399533638586	0.0625	187.17608138989414	0.0625	1161.0734036147594	0.0625	0.0625	0.0625	0.0625	0.0625	0.0625	0.0625	273.3168810687778	369.07398105557866	0.0625	0.0625
Bhlhe41	25.847197765845518	0.0625	179.62198031795094	0.0625	0.0625	0.0625	0.0625	0.0625	0.0625	0.0625	0.0625	0.0625	0.0625	302.0304440869526	0.0625	0.0625
Six6	0.0625	0.0625	0.0625	0.0625	0.0625	0.0625	0.0625	0.0625	0.0625	0.0625	0.0625	0.0625	0.0625	0.0625	0.0625	0.0625
Six1	30.66255450741603	0.0625	416.0984189839229	0.0625	1589.6368999226888	532.0033218701923	0.0625	0.0625	0.0625	0.0625	0.0625	0.0625	0.0625	641.9828439956749	0.0625	0.0625
Six4	26.381633261167085	0.0625	0.0625	0.0625	0.0625	0.0625	0.0625	0.0625	0.0625	0.0625	0.0625	0.0625	0.0625	285.6496249921136	0.0625	0.0625
Egr2	0.0625	0.0625	0.0625	0.0625	0.0625	0.0625	0.0625	0.0625	0.0625	0.0625	0.0625	0.0625	0.0625	0.0625	0.0625	0.0625
Vdr	0.0625	0.0625	0.0625	0.0625	0.0625	0.0625	0.0625	0.0625	0.0625	0.0625	0.0625	0.0625	0.0625	0.0625	0.0625	0.0625
Glis1	0.0625	0.0625	0.0625	0.0625	0.0625	0.0625	0.0625	0.0625	0.0625	0.0625	0.0625	0.0625	0.0625	0.0625	0.0625	0.0625
Dmrtb1	0.0625	0.0625	0.0625	0.0625	0.0625	0.0625	0.0625	0.0625	0.0625	0.0625	0.0625	0.0625	0.0625	0.0625	0.0625	0.0625
Zfp384	44.67961288724954	0.0625	0.0625	0.0625	1094.6317318986853	0.0625	0.0625	0.0625	0.0625	0.0625	0.0625	0.0625	262.5683770903	281.9561396272151	0.0625	0.0625
Helt	0.0625	0.0625	0.0625	0.0625	0.0625	0.0625	0.0625	0.0625	0.0625	0.0625	0.0625	0.0625	0.0625	0.0625	0.0625	0.0625
Hif1a	32.019801519192185	0.0625	241.67165314551642	631.1896706540022	1300.9813639809688	841.5377555344163	466.0388010892986	0.0625	0.0625	367.69030138911035	0.0625	431.93082899457954	431.2392770417216	563.2404347038888	0.0625	0.0625
Smad4	25.315392951415134	3097.4896543957293	0.0625	1625.2419257004808	1985.325930404663	0.0625	1195.4860088486564	214.08961258002188	370.4957109803739	641.0718882035236	0.0625	793.5557033238786	593.899175713702	486.40546169528716	387.0791612104936	0.0625
Zfp518a	0.0625	0.0625	0.0625	0.0625	0.0625	0.0625	0.0625	0.0625	0.0625	0.0625	0.0625	0.0625	275.55415778916057	0.0625	0.0625	0.0625
Bach1	44.3308813262215	0.0625	0.0625	0.0625	1382.5096557747324	499.1881665764301	0.0625	0.0625	0.0625	376.69938013504964	0.0625	0.0625	319.9043891088265	424.2652514021505	0.0625	0.0625
Tfdp1	0.0625	0.0625	0.0625	0.0625	811.6391386338075	0.0625	0.0625	117.05535003455246	0.0625	0.0625	0.0625	0.0625	357.5452095708106	280.39825188900744	0.0625	0.0625
Zfp641	21.694818190038205	0.0625	0.0625	0.0625	1021.451703751882	0.0625	0.0625	0.0625	0.0625	0.0625	0.0625	0.0625	0.0625	362.4624190997187	0.0625	0.0625
Zbtb12	0.0625	0.0625	0.0625	0.0625	0.0625	0.0625	0.0625	0.0625	0.0625	0.0625	0.0625	0.0625	0.0625	0.0625	0.0625	0.0625
Zfp263	36.44071716851913	0.0625	0.0625	0.0625	0.0625	0.0625	0.0625	0.0625	0.0625	0.0625	0.0625	0.0625	0.0625	0.0625	0.0625	0.0625
Zfp174	0.0625	0.0625	0.0625	0.0625	0.0625	0.0625	0.0625	0.0625	0.0625	0.0625	0.0625	0.0625	0.0625	0.0625	0.0625	0.0625
Zfp597	0.0625	0.0625	0.0625	0.0625	0.0625	0.0625	0.0625	0.0625	0.0625	0.0625	0.0625	0.0625	0.0625	239.35790598527953	0.0625	0.0625
Pou5f2	0.0625	0.0625	0.0625	0.0625	0.0625	0.0625	0.0625	0.0625	0.0625	0.0625	0.0625	0.0625	0.0625	0.0625	0.0625	0.0625
Nr1h4	0.0625	0.0625	0.0625	0.0625	0.0625	0.0625	0.0625	0.0625	0.0625	0.0625	0.0625	0.0625	0.0625	0.0625	0.0625	0.0625
Zbtb7c	21.429621506058254	0.0625	0.0625	989.5024977679949	0.0625	0.0625	0.0625	0.0625	964.7515686158252	228.4582844607684	0.0625	0.0625	504.24509942577015	0.0625	0.0625	0.0625
Trps1	37.24137716770172	16429.93099377372	0.0625	3339.394508782381	2462.1799271647137	1918.4285593730647	803.4000520365666	406.57167954767954	1523.79711900794	2272.222581513074	0.0625	1574.9684560540018	893.1759470613991	880.8147821519282	947.9907137784091	0.0625
Smad2	30.754427376206106	0.0625	0.0625	702.9594468152301	943.0195771280925	0.0625	723.737672348653	219.14129569350172	285.2251868869947	472.74590939891584	0.0625	431.65169430850597	534.1013117301754	253.1578547970041	310.48445240367545	0.0625
Nr2f1	0.0625	0.0625	0.0625	0.0625	0.0625	0.0625	0.0625	0.0625	0.0625	0.0625	0.0625	0.0625	0.0625	0.0625	0.0625	0.0625
Skor2	0.0625	0.0625	0.0625	0.0625	0.0625	0.0625	0.0625	0.0625	0.0625	0.0625	0.0625	0.0625	0.0625	0.0625	0.0625	0.0625
Zfp37	0.0625	0.0625	0.0625	0.0625	0.0625	0.0625	0.0625	0.0625	0.0625	0.0625	0.0625	0.0625	0.0625	0.0625	0.0625	0.0625
Casz1	62.98631699360334	8271.803234100342	336.5179586425071	0.0625	2713.7608299386998	1997.6413370404787	840.678237429212	0.0625	0.0625	0.0625	762.0154147792075	0.0625	0.0625	896.4109269887596	384.82210259573026	597.8989555722192
Rel	0.0625	0.0625	0.0625	0.0625	0.0625	0.0625	0.0625	0.0625	0.0625	222.31963040793732	0.0625	0.0625	0.0625	282.27475306962606	0.0625	0.0625
Zfp821	0.0625	0.0625	0.0625	0.0625	0.0625	0.0625	0.0625	0.0625	0.0625	0.0625	0.0625	0.0625	0.0625	0.0625	0.0625	0.0625
AI987944	0.0625	0.0625	0.0625	0.0625	0.0625	0.0625	0.0625	0.0625	0.0625	0.0625	0.0625	0.0625	0.0625	0.0625	0.0625	0.0625
Ddn	0.0625	0.0625	0.0625	0.0625	0.0625	0.0625	0.0625	0.0625	0.0625	0.0625	0.0625	0.0625	0.0625	0.0625	0.0625	0.0625
AW146154	0.0625	0.0625	0.0625	0.0625	0.0625	0.0625	0.0625	0.0625	0.0625	0.0625	0.0625	0.0625	0.0625	0.0625	0.0625	0.0625
Foxg1	0.0625	0.0625	0.0625	0.0625	0.0625	0.0625	0.0625	0.0625	0.0625	0.0625	0.0625	0.0625	0.0625	0.0625	0.0625	0.0625
Gm43517	0.0625	0.0625	0.0625	0.0625	0.0625	0.0625	0.0625	0.0625	0.0625	0.0625	0.0625	0.0625	0.0625	0.0625	0.0625	0.0625
Gm6871	0.0625	0.0625	0.0625	0.0625	0.0625	0.0625	0.0625	0.0625	0.0625	0.0625	0.0625	0.0625	0.0625	0.0625	0.0625	0.0625
Zfp648	0.0625	0.0625	0.0625	0.0625	0.0625	0.0625	0.0625	0.0625	0.0625	0.0625	0.0625	0.0625	0.0625	0.0625	0.0625	0.0625
Irf2	49.2567246773839	7172.852935517376	0.0625	1709.210012969023	2445.7384326171873	1731.5339089990632	1908.8815428521023	212.51503329961992	317.00423390347026	1457.033487125319	0.0625	623.7116259885638	606.0971536868956	865.1686176448674	499.42936651056465	0.0625
Bhlha15	0.0625	0.0625	0.0625	0.0625	0.0625	0.0625	0.0625	0.0625	0.0625	0.0625	0.0625	0.0625	0.0625	0.0625	0.0625	0.0625
2610021A01Rik	0.0625	0.0625	0.0625	0.0625	863.8144969596466	0.0625	0.0625	0.0625	0.0625	0.0625	0.0625	0.0625	0.0625	256.6746098755242	0.0625	0.0625
Zfp788	0.0625	0.0625	0.0625	0.0625	847.301730261743	0.0625	0.0625	0.0625	0.0625	0.0625	0.0625	0.0625	241.15479671773386	233.40193173521524	0.0625	0.0625
Kmt2d	62.5253701657286	0.0625	298.5846798814965	545.9663724721589	1815.1102520751954	0.0625	426.87994239744074	102.74363512239036	290.1994109723231	279.01875227324814	0.0625	0.0625	489.2590966573576	511.3939163901589	0.0625	406.9994826543899
Rpf2	22.471782582081282	0.0625	0.0625	0.0625	0.0625	0.0625	0.0625	0.0625	0.0625	0.0625	0.0625	0.0625	0.0625	0.0625	0.0625	0.0625
Rfx1	0.0625	0.0625	0.0625	0.0625	0.0625	0.0625	0.0625	0.0625	0.0625	0.0625	0.0625	0.0625	0.0625	0.0625	0.0625	0.0625
Zbtb3	0.0625	0.0625	0.0625	0.0625	0.0625	0.0625	0.0625	0.0625	0.0625	0.0625	0.0625	0.0625	0.0625	0.0625	0.0625	0.0625
Bcl11a	0.0625	0.0625	0.0625	0.0625	0.0625	0.0625	0.0625	0.0625	0.0625	0.0625	0.0625	0.0625	0.0625	0.0625	0.0625	0.0625
Gsc	0.0625	0.0625	0.0625	0.0625	0.0625	0.0625	0.0625	0.0625	0.0625	0.0625	0.0625	0.0625	0.0625	0.0625	0.0625	0.0625
Esr2	0.0625	0.0625	0.0625	0.0625	0.0625	0.0625	0.0625	0.0625	0.0625	0.0625	0.0625	0.0625	0.0625	0.0625	0.0625	0.0625
Zfp612	0.0625	0.0625	0.0625	0.0625	949.4819231148064	449.7263704936921	0.0625	0.0625	0.0625	0.0625	0.0625	0.0625	0.0625	421.82823900694586	0.0625	0.0625
Nr2c2	37.92355311483145	3726.517854452133	0.0625	1251.6814932085526	2125.577001139323	893.9555279206696	1206.878885190349	308.61703475984206	350.5936868665011	560.8897865451112	0.0625	808.286862834116	476.73519807908593	699.0712660133065	519.3722162420099	0.0625
Stox2	150.98771068488176	0.0625	0.0625	1604.5527512686592	1048.6183721288046	816.190471169304	5265.923169577417	151.0292809855412	1076.9914680978527	0.0625	568.0161897583428	0.0625	416.78660662290525	365.39685746911283	0.0625	0.0625
Tfap4	29.582763361495275	0.0625	0.0625	0.0625	0.0625	0.0625	0.0625	0.0625	0.0625	0.0625	0.0625	0.0625	0.0625	0.0625	0.0625	0.0625
Nkx1-1	0.0625	0.0625	0.0625	0.0625	0.0625	0.0625	0.0625	0.0625	0.0625	0.0625	0.0625	0.0625	0.0625	0.0625	0.0625	0.0625
Nfatc1	55.88020701229572	0.0625	0.0625	0.0625	1655.3504753526051	0.0625	625.7031744012902	0.0625	0.0625	475.3798588344029	0.0625	0.0625	321.31361251397107	508.9054293504783	0.0625	0.0625
Glis2	0.0625	0.0625	0.0625	0.0625	0.0625	0.0625	0.0625	0.0625	0.0625	0.0625	0.0625	0.0625	0.0625	0.0625	0.0625	0.0625
Pknox2	51.47377097143577	11000.17128718983	0.0625	1344.1480219676998	1864.413077290853	1356.2308012953376	0.0625	167.8242236075281	589.5506175600964	0.0625	0.0625	0.0625	0.0625	545.1779488390916	398.60024403442037	0.0625
Tfe3	0.0625	0.0625	0.0625	0.0625	0.0625	0.0625	0.0625	0.0625	0.0625	225.6569327529596	0.0625	0.0625	0.0625	0.0625	0.0625	0.0625
Neurod2	0.0625	0.0625	0.0625	0.0625	0.0625	0.0625	0.0625	0.0625	0.0625	0.0625	0.0625	0.0625	0.0625	0.0625	0.0625	0.0625
Nfxl1	25.94971331179142	0.0625	0.0625	574.4513298137958	0.0625	0.0625	0.0625	0.0625	0.0625	924.9946120904416	0.0625	0.0625	456.3818472436652	0.0625	0.0625	0.0625
Zbtb25	0.0625	0.0625	0.0625	0.0625	0.0625	0.0625	0.0625	0.0625	0.0625	0.0625	0.0625	0.0625	0.0625	233.56002111636198	0.0625	0.0625
Zbtb1	23.30516028126845	0.0625	0.0625	0.0625	856.157438399891	0.0625	0.0625	0.0625	0.0625	0.0625	0.0625	0.0625	453.4161855365808	264.87813978226154	0.0625	0.0625
Cc2d1a	28.3692466922219	0.0625	0.0625	0.0625	0.0625	0.0625	0.0625	0.0625	0.0625	0.0625	0.0625	0.0625	0.0625	0.0625	0.0625	0.0625
Tsc22d1	92.15619418063989	3898.5565187280827	333.00528118181865	1210.6814142991298	1307.5350532531738	2861.4379759842786	1157.3270770156187	0.0625	451.48269447658373	713.009055312799	0.0625	2145.52381468355	630.438534248166	898.0601715911905	0.0625	0.0625
Zfp141	80.66261183502583	0.0625	0.0625	0.0625	1055.3878471773862	0.0625	0.0625	0.0625	0.0625	0.0625	0.0625	0.0625	0.0625	334.8510054106062	0.0625	0.0625
Sall3	0.0625	0.0625	0.0625	0.0625	0.0625	0.0625	0.0625	0.0625	0.0625	0.0625	0.0625	0.0625	0.0625	0.0625	0.0625	0.0625
Zbtb24	0.0625	0.0625	0.0625	0.0625	0.0625	0.0625	0.0625	0.0625	0.0625	0.0625	0.0625	0.0625	0.0625	0.0625	0.0625	0.0625
Zfp867	0.0625	0.0625	0.0625	0.0625	0.0625	0.0625	0.0625	0.0625	0.0625	0.0625	0.0625	0.0625	0.0625	0.0625	0.0625	0.0625
Zfp977	0.0625	0.0625	0.0625	0.0625	0.0625	0.0625	0.0625	0.0625	0.0625	0.0625	0.0625	0.0625	0.0625	0.0625	0.0625	0.0625
Zfp976	0.0625	0.0625	0.0625	0.0625	0.0625	0.0625	0.0625	0.0625	0.0625	0.0625	0.0625	0.0625	0.0625	0.0625	0.0625	0.0625
Zfp975	24.74564489605335	0.0625	0.0625	0.0625	0.0625	0.0625	0.0625	0.0625	0.0625	0.0625	0.0625	0.0625	271.5931484670174	0.0625	0.0625	0.0625
Gm17067	0.0625	0.0625	0.0625	0.0625	0.0625	0.0625	0.0625	0.0625	0.0625	0.0625	0.0625	0.0625	0.0625	0.0625	0.0625	0.0625
Gm2381	0.0625	0.0625	0.0625	0.0625	0.0625	0.0625	0.0625	0.0625	0.0625	0.0625	0.0625	0.0625	0.0625	0.0625	0.0625	0.0625
Arntl2	0.0625	0.0625	0.0625	0.0625	0.0625	0.0625	0.0625	0.0625	0.0625	0.0625	0.0625	0.0625	0.0625	0.0625	0.0625	0.0625
Zic3	0.0625	0.0625	0.0625	0.0625	0.0625	0.0625	0.0625	0.0625	0.0625	0.0625	0.0625	0.0625	0.0625	0.0625	0.0625	0.0625
Zfp236	26.450635788257305	0.0625	0.0625	704.8061182308271	1937.2587927246093	0.0625	0.0625	0.0625	0.0625	365.080337680116	0.0625	330.7094856862272	491.88558044084687	496.88324988430196	0.0625	0.0625
Klf6	22.794872037607888	0.0625	222.00390062653102	608.1135097565303	0.0625	0.0625	1641.1299667730311	0.0625	0.0625	519.1514433257433	0.0625	695.1957442037175	403.3111848605842	0.0625	0.0625	0.0625
Zfp516	36.94446498274803	0.0625	0.0625	0.0625	1451.633274230957	0.0625	0.0625	0.0625	0.0625	0.0625	0.0625	394.0211457670405	413.8562477503608	379.6075615077824	0.0625	0.0625
Tshz1	30.836133149036993	0.0625	218.14515960780827	1500.9964079294145	1220.4594991048177	0.0625	0.0625	251.9231562765957	460.51585865850035	0.0625	0.0625	0.0625	531.6660866388461	299.1343839853615	292.3867451060902	0.0625
Ndn	0.0625	0.0625	353.33390558339084	0.0625	0.0625	0.0625	0.0625	0.0625	0.0625	0.0625	0.0625	0.0625	0.0625	0.0625	0.0625	0.0625
Zkscan17	39.47587652275195	0.0625	0.0625	0.0625	0.0625	0.0625	0.0625	0.0625	0.0625	0.0625	0.0625	0.0625	0.0625	0.0625	0.0625	0.0625
Zfp715	34.20248603992737	0.0625	0.0625	0.0625	0.0625	0.0625	0.0625	0.0625	0.0625	0.0625	0.0625	0.0625	244.02989245560474	254.32692712971144	0.0625	0.0625
Tfb1m	0.0625	0.0625	0.0625	0.0625	0.0625	0.0625	0.0625	0.0625	0.0625	0.0625	0.0625	0.0625	0.0625	0.0625	0.0625	0.0625
Ikzf3	0.0625	0.0625	0.0625	0.0625	0.0625	0.0625	0.0625	0.0625	0.0625	0.0625	0.0625	0.0625	0.0625	0.0625	0.0625	0.0625
Etv3	0.0625	0.0625	0.0625	0.0625	0.0625	0.0625	0.0625	0.0625	0.0625	0.0625	0.0625	0.0625	0.0625	0.0625	0.0625	0.0625
Etv3l	0.0625	0.0625	0.0625	0.0625	0.0625	0.0625	0.0625	0.0625	0.0625	0.0625	0.0625	0.0625	0.0625	0.0625	0.0625	0.0625
Pitx2	0.0625	0.0625	0.0625	0.0625	0.0625	0.0625	0.0625	0.0625	0.0625	0.0625	0.0625	0.0625	0.0625	0.0625	0.0625	0.0625
Klf13	94.78258124071819	4991.013813346455	309.52633632790054	1485.909300491584	1930.0205616950989	0.0625	1765.791188263696	129.639754049793	220.2278717206872	812.2607976173867	0.0625	379.980867621604	678.5037443463395	500.2182027891085	0.0625	0.0625
Zfp951	0.0625	0.0625	0.0625	0.0625	0.0625	0.0625	0.0625	0.0625	0.0625	0.0625	0.0625	0.0625	0.0625	0.0625	0.0625	0.0625
Gm45871	0.0625	0.0625	0.0625	0.0625	0.0625	0.0625	0.0625	0.0625	0.0625	0.0625	0.0625	0.0625	0.0625	0.0625	0.0625	0.0625
Bnc1	0.0625	0.0625	0.0625	0.0625	0.0625	0.0625	0.0625	0.0625	0.0625	0.0625	0.0625	0.0625	0.0625	0.0625	0.0625	0.0625
Zfp219	0.0625	0.0625	0.0625	0.0625	0.0625	0.0625	0.0625	0.0625	0.0625	0.0625	0.0625	0.0625	0.0625	0.0625	0.0625	0.0625
Nkx2-3	0.0625	0.0625	0.0625	0.0625	0.0625	0.0625	0.0625	0.0625	0.0625	0.0625	0.0625	0.0625	0.0625	0.0625	0.0625	0.0625
Rreb1	50.44486677804819	3712.7602913596415	198.28656598846234	914.6535286518357	1962.6165557861327	1283.0192354093722	1264.6460637908338	374.8891174639223	540.8926153145406	2468.6625702527103	781.3285012245178	614.02325388019	534.7294380141468	662.9749737364518	1128.898760431463	0.0625
Scx	0.0625	0.0625	0.0625	0.0625	0.0625	0.0625	0.0625	0.0625	0.0625	0.0625	0.0625	0.0625	0.0625	0.0625	0.0625	0.0625
Lhx4	0.0625	0.0625	0.0625	0.0625	0.0625	0.0625	0.0625	0.0625	0.0625	0.0625	0.0625	0.0625	0.0625	0.0625	0.0625	0.0625
Stat4	0.0625	0.0625	0.0625	0.0625	0.0625	0.0625	0.0625	0.0625	0.0625	0.0625	0.0625	0.0625	0.0625	0.0625	0.0625	0.0625
Bcl11b	0.0625	0.0625	0.0625	0.0625	0.0625	0.0625	0.0625	0.0625	0.0625	0.0625	0.0625	0.0625	0.0625	0.0625	0.0625	0.0625
Hsf1	22.307839925610104	0.0625	0.0625	0.0625	1292.948826033473	0.0625	0.0625	0.0625	0.0625	0.0625	0.0625	0.0625	237.60974483728046	360.50587685367503	0.0625	0.0625
Foxp2	24.46960632065168	4380.890779223631	0.0625	982.7827216916203	0.0625	0.0625	0.0625	542.3465718397198	753.6040240964812	0.0625	0.0625	0.0625	236.78886706409295	0.0625	1213.6275560855865	0.0625
Scrt1	0.0625	0.0625	0.0625	0.0625	0.0625	0.0625	0.0625	0.0625	0.0625	0.0625	0.0625	0.0625	0.0625	0.0625	0.0625	0.0625
Etv5	77.27096640738156	0.0625	0.0625	0.0625	0.0625	0.0625	0.0625	151.23146480271797	0.0625	462.79812814432137	0.0625	0.0625	259.0642241018756	0.0625	407.83311684348365	0.0625
Myrf	0.0625	0.0625	0.0625	0.0625	0.0625	0.0625	0.0625	0.0625	0.0625	0.0625	0.0625	0.0625	0.0625	0.0625	0.0625	0.0625
Atf1	27.44820921925398	0.0625	0.0625	0.0625	1439.3045444742838	0.0625	0.0625	0.0625	0.0625	0.0625	0.0625	0.0625	448.55557802246835	425.7306498985786	0.0625	0.0625
Elf1	41.58910150869534	0.0625	0.0625	1497.357656411873	998.4084986031055	488.8073925815704	1681.8307094022261	0.0625	0.0625	844.3810247304489	0.0625	682.7972869015812	421.75468966728306	359.3301410204791	0.0625	0.0625
Gpbp1	23.95165136316648	3363.7388797758827	190.82554072573691	662.1706118841904	1344.1251812373598	505.82841992220744	539.0220330209771	189.04095352822992	0.0625	313.04226326455876	0.0625	377.79002414660505	376.62825393894826	374.115314451905	411.27733071067115	0.0625
Elf2	54.76123938837877	6425.24759721756	0.0625	875.8323323297204	2322.222612101237	964.9112964772839	1265.680176266215	186.75999928334681	301.3672889686149	755.4722981355628	0.0625	365.0966731296496	559.3446780181513	686.0724149431501	0.0625	0.0625
Tfec	0.0625	0.0625	0.0625	0.0625	0.0625	0.0625	0.0625	0.0625	0.0625	0.0625	0.0625	0.0625	0.0625	0.0625	0.0625	0.0625
Mxd3	0.0625	0.0625	0.0625	0.0625	0.0625	0.0625	0.0625	0.0625	0.0625	0.0625	0.0625	0.0625	0.0625	0.0625	0.0625	0.0625
Nacc1	0.0625	0.0625	0.0625	0.0625	0.0625	0.0625	0.0625	0.0625	0.0625	0.0625	0.0625	0.0625	0.0625	0.0625	0.0625	0.0625
Barhl2	0.0625	0.0625	0.0625	0.0625	0.0625	0.0625	0.0625	0.0625	0.0625	0.0625	0.0625	0.0625	0.0625	0.0625	0.0625	0.0625
Zfp644	46.435052728607104	5307.68397955461	0.0625	1108.5524767763127	1727.7539190673829	889.2484426757669	897.8607402876142	229.4421727852661	317.86387910687404	522.2334342489437	0.0625	627.3984666460016	563.9781737676481	540.2974326709261	480.307705411044	0.0625
Csrnp2	0.0625	0.0625	0.0625	0.0625	0.0625	0.0625	0.0625	0.0625	0.0625	0.0625	0.0625	0.0625	0.0625	0.0625	0.0625	0.0625
Thra	28.68176630723935	0.0625	687.4730899968796	1759.2236409631575	1375.7030450439454	0.0625	0.0625	157.10138051005222	773.0273418343586	0.0625	1106.3133850439015	356.2992066801264	553.0169351624279	345.66915765985266	236.0352154818448	1418.334209623791
Isl2	0.0625	0.0625	0.0625	0.0625	0.0625	0.0625	0.0625	0.0625	0.0625	0.0625	0.0625	0.0625	0.0625	0.0625	0.0625	0.0625
Prdm14	0.0625	0.0625	0.0625	0.0625	0.0625	0.0625	0.0625	0.0625	0.0625	0.0625	0.0625	0.0625	0.0625	0.0625	0.0625	0.0625
Yy1	37.535854437144906	0.0625	331.4711334812482	606.8152973947133	1657.817037823995	0.0625	627.4662960899517	129.5947241978485	0.0625	324.84566077407527	0.0625	351.23392503716974	581.7839290161685	486.6926092668013	261.6927509654652	0.0625
Nr1d1	37.28558852745937	0.0625	0.0625	0.0625	1008.8456003040076	0.0625	0.0625	0.0625	0.0625	0.0625	0.0625	0.0625	0.0625	261.32245048764463	0.0625	0.0625
Tfcp2	29.82941224024846	0.0625	0.0625	0.0625	1193.656199148496	0.0625	0.0625	0.0625	0.0625	0.0625	0.0625	0.0625	352.80366371935463	398.57764427209054	0.0625	0.0625
Foxh1	0.0625	0.0625	0.0625	0.0625	0.0625	0.0625	0.0625	0.0625	0.0625	0.0625	0.0625	0.0625	0.0625	0.0625	0.0625	0.0625
Nfe2l3	0.0625	0.0625	0.0625	0.0625	0.0625	0.0625	0.0625	0.0625	0.0625	0.0625	0.0625	0.0625	0.0625	0.0625	0.0625	0.0625
Pou6f1	0.0625	0.0625	0.0625	0.0625	0.0625	0.0625	0.0625	0.0625	0.0625	0.0625	0.0625	0.0625	0.0625	0.0625	0.0625	0.0625
Zfp658	0.0625	0.0625	0.0625	0.0625	0.0625	0.0625	0.0625	0.0625	0.0625	218.107162946341	0.0625	0.0625	0.0625	0.0625	0.0625	0.0625
Zfp719	0.0625	0.0625	0.0625	0.0625	0.0625	0.0625	0.0625	0.0625	0.0625	0.0625	0.0625	0.0625	0.0625	0.0625	0.0625	0.0625
Zfp819	0.0625	0.0625	0.0625	0.0625	0.0625	0.0625	0.0625	0.0625	0.0625	0.0625	0.0625	0.0625	0.0625	0.0625	0.0625	0.0625
Pax2	0.0625	0.0625	0.0625	0.0625	0.0625	0.0625	0.0625	0.0625	0.0625	0.0625	0.0625	0.0625	0.0625	0.0625	0.0625	0.0625
Foxo3	70.9472315719036	6321.766011801633	0.0625	2715.363598045725	1855.1133013056715	805.3688971666786	846.8771296918146	251.57818277173934	915.3995447554018	890.3820308763154	0.0625	996.2408467839273	880.0529019076649	475.9312006318337	787.9444474653765	0.0625
Obox8	0.0625	0.0625	0.0625	0.0625	0.0625	0.0625	0.0625	0.0625	0.0625	0.0625	0.0625	0.0625	0.0625	0.0625	0.0625	0.0625
Zfp251	19.673996003682795	0.0625	0.0625	0.0625	0.0625	0.0625	0.0625	0.0625	0.0625	0.0625	0.0625	0.0625	0.0625	0.0625	0.0625	0.0625
Zfp7	0.0625	0.0625	0.0625	0.0625	0.0625	0.0625	0.0625	0.0625	0.0625	0.0625	0.0625	0.0625	0.0625	0.0625	0.0625	0.0625
Hand2	0.0625	0.0625	0.0625	0.0625	0.0625	0.0625	0.0625	0.0625	0.0625	0.0625	0.0625	0.0625	0.0625	0.0625	0.0625	0.0625
Bcl6	71.19357819866676	7019.937971735458	187.47530500771555	1029.9479835589666	2580.8819409977395	1304.9454127335694	0.0625	0.0625	0.0625	0.0625	0.0625	0.0625	0.0625	823.434356885684	397.9983983820135	0.0625
Elk3	48.64347796467634	0.0625	0.0625	0.0625	0.0625	0.0625	2825.535362054494	0.0625	449.43424549187006	532.2285884935029	0.0625	445.270578616372	0.0625	0.0625	0.0625	0.0625
Crem	30.303327578627147	0.0625	0.0625	0.0625	1411.2500045688946	696.7902430545508	0.0625	0.0625	0.0625	0.0625	0.0625	0.0625	257.20914345779795	443.87514818198497	0.0625	0.0625
Nr2e1	0.0625	0.0625	0.0625	0.0625	0.0625	0.0625	0.0625	0.0625	0.0625	0.0625	0.0625	0.0625	0.0625	0.0625	0.0625	0.0625
Foxo1	63.80741736737581	24807.00438264554	0.0625	2882.7644490366397	2986.1520279947918	2753.557020521988	654.3031614124775	335.6759264849815	984.8692166800084	0.0625	0.0625	283.19796826866235	937.6960155789445	969.7202127846805	734.6371190851385	0.0625
Zfp647	0.0625	0.0625	0.0625	0.0625	0.0625	0.0625	0.0625	0.0625	0.0625	0.0625	0.0625	0.0625	0.0625	0.0625	0.0625	0.0625
Zbtb14	20.263419351165112	0.0625	0.0625	0.0625	0.0625	0.0625	0.0625	0.0625	0.0625	0.0625	0.0625	0.0625	0.0625	0.0625	0.0625	0.0625
Cc2d1b	22.202087740714735	0.0625	0.0625	0.0625	0.0625	0.0625	0.0625	0.0625	0.0625	0.0625	0.0625	0.0625	253.8660970183044	232.6015991736929	0.0625	0.0625
Mef2c	126.26369054253284	24903.998459902676	3524.315825513129	0.0625	5587.8097535705565	6524.249269004759	2209.0279776621455	0.0625	888.5728598147631	2014.1071503308356	4465.277445394622	1878.0313151498858	254.74587338872072	2246.172737325941	0.0625	6085.698073614211
Hdgf	49.967020525725985	0.0625	1074.0959747133875	0.0625	1071.1414904233814	0.0625	0.0625	99.55462525565835	0.0625	0.0625	0.0625	0.0625	242.140519084	365.06936943995487	0.0625	955.0776579720633
Pou5f1	0.0625	0.0625	0.0625	0.0625	0.0625	0.0625	0.0625	0.0625	0.0625	0.0625	0.0625	0.0625	0.0625	0.0625	0.0625	0.0625
Tlx1	0.0625	0.0625	0.0625	0.0625	0.0625	0.0625	0.0625	0.0625	0.0625	0.0625	0.0625	0.0625	0.0625	0.0625	0.0625	0.0625
Lbx1	0.0625	0.0625	203.9282924797849	0.0625	0.0625	0.0625	0.0625	0.0625	0.0625	0.0625	0.0625	0.0625	0.0625	0.0625	0.0625	0.0625
Litaf	0.0625	0.0625	0.0625	0.0625	0.0625	0.0625	0.0625	0.0625	0.0625	411.1469743689712	0.0625	0.0625	265.114067031116	0.0625	0.0625	0.0625
Tbx18	0.0625	0.0625	0.0625	0.0625	0.0625	0.0625	0.0625	0.0625	0.0625	0.0625	0.0625	0.0625	0.0625	0.0625	0.0625	0.0625
Lef1	24.970715925235016	0.0625	0.0625	0.0625	0.0625	0.0625	0.0625	0.0625	0.0625	0.0625	0.0625	0.0625	0.0625	0.0625	0.0625	0.0625
Nfix	56.200675144814525	3048.7273967049337	2573.883961243037	2647.911504994268	2232.780407511393	1175.1105746757694	0.0625	337.4303140936404	1693.9908496027408	217.07412198125098	1948.1922818851867	0.0625	591.1439748391872	726.8351227277285	904.3400917746804	3218.8507268996464
Gata1	0.0625	0.0625	0.0625	0.0625	0.0625	0.0625	0.0625	0.0625	0.0625	0.0625	0.0625	0.0625	0.0625	0.0625	0.0625	0.0625
Trp63	28.326121086753332	17132.13281770186	0.0625	0.0625	1489.3342295442521	790.1669224778084	0.0625	0.0625	0.0625	0.0625	0.0625	0.0625	0.0625	358.00006766743087	0.0625	0.0625
Eno1	25.672652160617023	0.0625	359.29185953383615	0.0625	0.0625	0.0625	0.0625	0.0625	0.0625	0.0625	0.0625	0.0625	0.0625	268.23672775875826	0.0625	379.5487852550688
Lyl1	0.0625	0.0625	0.0625	0.0625	0.0625	0.0625	0.0625	0.0625	0.0625	226.90544141083956	0.0625	0.0625	0.0625	0.0625	0.0625	0.0625
Zkscan14	22.74584314316511	0.0625	0.0625	0.0625	0.0625	0.0625	0.0625	0.0625	0.0625	0.0625	0.0625	0.0625	0.0625	0.0625	0.0625	0.0625
Zkscan5	0.0625	0.0625	0.0625	0.0625	0.0625	0.0625	0.0625	0.0625	0.0625	0.0625	0.0625	0.0625	0.0625	0.0625	0.0625	0.0625
Sall2	0.0625	0.0625	0.0625	0.0625	0.0625	0.0625	0.0625	0.0625	0.0625	0.0625	0.0625	0.0625	0.0625	0.0625	0.0625	0.0625
Rara	0.0625	0.0625	0.0625	0.0625	0.0625	0.0625	0.0625	0.0625	0.0625	0.0625	0.0625	0.0625	0.0625	0.0625	0.0625	0.0625
Zfp655	23.7585651873396	0.0625	0.0625	0.0625	1137.1625950352352	0.0625	0.0625	0.0625	0.0625	0.0625	0.0625	0.0625	231.51112318865773	355.52544980931594	0.0625	0.0625
Zscan25	0.0625	0.0625	0.0625	0.0625	0.0625	0.0625	0.0625	0.0625	0.0625	0.0625	0.0625	0.0625	0.0625	0.0625	0.0625	0.0625
Tfcp2l1	64.94651644216134	0.0625	0.0625	0.0625	0.0625	0.0625	0.0625	0.0625	0.0625	0.0625	0.0625	0.0625	0.0625	0.0625	0.0625	0.0625
Gm14444	0.0625	0.0625	0.0625	0.0625	0.0625	0.0625	0.0625	0.0625	0.0625	0.0625	0.0625	0.0625	0.0625	0.0625	0.0625	0.0625
Nr4a1	37.55013184776673	9704.075784559447	0.0625	0.0625	1356.472784485072	0.0625	0.0625	0.0625	0.0625	0.0625	0.0625	0.0625	0.0625	416.24379897088585	0.0625	0.0625
Gm14393	0.0625	0.0625	0.0625	0.0625	0.0625	0.0625	0.0625	0.0625	0.0625	0.0625	0.0625	0.0625	0.0625	0.0625	0.0625	0.0625
Zfp438	34.51008438759125	0.0625	0.0625	548.0657963987833	1658.1519729621211	518.7343275090301	0.0625	0.0625	0.0625	0.0625	0.0625	0.0625	292.62754806176554	458.232952324988	0.0625	0.0625
Zeb1	62.82613747358322	8216.016757704994	188.38351351648745	7643.011804047579	2296.2329416910807	1246.5065140375277	2848.338467306342	730.0694499236195	3145.9394304358443	0.0625	2800.1418170150446	3168.480909711859	1147.2958179334314	733.8644385771318	1549.1340065696022	469.59943553379605
Gm14399	0.0625	0.0625	0.0625	0.0625	0.0625	0.0625	0.0625	0.0625	0.0625	0.0625	0.0625	0.0625	0.0625	0.0625	0.0625	0.0625
Prdm1	0.0625	0.0625	0.0625	0.0625	0.0625	0.0625	0.0625	0.0625	0.0625	0.0625	0.0625	0.0625	0.0625	0.0625	0.0625	0.0625
Gm14443	0.0625	0.0625	0.0625	0.0625	0.0625	0.0625	0.0625	0.0625	0.0625	0.0625	0.0625	0.0625	0.0625	0.0625	0.0625	0.0625
Scrt2	0.0625	0.0625	0.0625	0.0625	0.0625	0.0625	0.0625	0.0625	0.0625	0.0625	0.0625	0.0625	0.0625	0.0625	0.0625	0.0625
Gm14391	37.61052863889016	0.0625	0.0625	0.0625	1071.1084573752682	0.0625	0.0625	0.0625	0.0625	0.0625	0.0625	0.0625	253.17661219944316	317.4309326576722	0.0625	0.0625
Gli2	0.0625	0.0625	0.0625	1894.2036328867819	0.0625	0.0625	0.0625	124.8389345155168	824.0727341970672	0.0625	0.0625	340.85799539273376	0.0625	0.0625	0.0625	0.0625
Obox7	0.0625	0.0625	0.0625	0.0625	0.0625	0.0625	0.0625	0.0625	0.0625	0.0625	0.0625	0.0625	0.0625	0.0625	0.0625	0.0625
Tcf15	0.0625	0.0625	0.0625	0.0625	0.0625	0.0625	486.34532076662236	0.0625	0.0625	0.0625	0.0625	0.0625	0.0625	0.0625	0.0625	0.0625
Gm4631	33.36337931910386	0.0625	0.0625	599.7447652760314	1567.4770976493755	0.0625	0.0625	0.0625	0.0625	0.0625	0.0625	0.0625	415.17790819177543	474.24846867636427	245.09102006392047	0.0625
Klf1	0.0625	0.0625	0.0625	0.0625	0.0625	0.0625	0.0625	0.0625	0.0625	0.0625	0.0625	0.0625	0.0625	0.0625	0.0625	0.0625
Zfp968	0.0625	0.0625	0.0625	0.0625	0.0625	0.0625	0.0625	0.0625	0.0625	0.0625	0.0625	0.0625	0.0625	0.0625	0.0625	0.0625
Mkx	0.0625	0.0625	0.0625	645.9005551259525	0.0625	0.0625	0.0625	0.0625	1302.2805524642702	0.0625	0.0625	0.0625	328.92984832014616	0.0625	0.0625	0.0625
Gm4724	0.0625	0.0625	0.0625	0.0625	0.0625	0.0625	0.0625	0.0625	0.0625	0.0625	0.0625	0.0625	0.0625	0.0625	0.0625	0.0625
Ddit3	26.920666342308888	0.0625	0.0625	0.0625	0.0625	0.0625	0.0625	0.0625	0.0625	0.0625	0.0625	0.0625	0.0625	0.0625	0.0625	0.0625
Zfp965	0.0625	0.0625	0.0625	0.0625	0.0625	0.0625	0.0625	0.0625	0.0625	0.0625	0.0625	0.0625	0.0625	0.0625	0.0625	0.0625
Gm11007	0.0625	0.0625	0.0625	0.0625	0.0625	0.0625	0.0625	0.0625	0.0625	0.0625	0.0625	0.0625	0.0625	0.0625	0.0625	0.0625
Tgif1	0.0625	0.0625	0.0625	0.0625	0.0625	0.0625	0.0625	0.0625	0.0625	0.0625	0.0625	0.0625	0.0625	0.0625	0.0625	0.0625
Prrxl1	0.0625	0.0625	0.0625	0.0625	0.0625	0.0625	0.0625	0.0625	0.0625	0.0625	0.0625	0.0625	0.0625	0.0625	0.0625	0.0625
Zfp969	0.0625	0.0625	0.0625	0.0625	0.0625	0.0625	0.0625	0.0625	0.0625	0.0625	0.0625	0.0625	0.0625	0.0625	0.0625	0.0625
Mef2d	75.46879393086984	4975.891304362904	422.3327961325998	755.4901405298932	3128.388661702474	1928.412910275343	869.2189365812569	0.0625	0.0625	253.04372082924357	387.39034300282293	344.62237703130484	398.07162354632123	1089.488337231921	0.0625	524.2667766752697
Pgr	0.0625	0.0625	0.0625	0.0625	0.0625	0.0625	0.0625	0.0625	0.0625	0.0625	0.0625	0.0625	0.0625	0.0625	0.0625	0.0625
Gm2007	0.0625	0.0625	0.0625	0.0625	0.0625	0.0625	0.0625	0.0625	0.0625	0.0625	0.0625	0.0625	0.0625	0.0625	0.0625	0.0625
Gm6710	0.0625	0.0625	0.0625	0.0625	0.0625	0.0625	0.0625	0.0625	0.0625	0.0625	0.0625	0.0625	0.0625	0.0625	0.0625	0.0625
Zfp966	0.0625	0.0625	0.0625	0.0625	0.0625	0.0625	0.0625	0.0625	0.0625	0.0625	0.0625	0.0625	0.0625	0.0625	0.0625	0.0625
Creb5	39.43383498975864	0.0625	0.0625	4940.698264661042	0.0625	683.1000445669259	812.9799789948897	652.0613729506731	698.7949513587615	269.5605563728177	512.7912324375797	1162.2364499488574	475.3304396031833	297.6908484798941	1405.4989676735618	0.0625
Zfp202	21.461066334660238	0.0625	0.0625	0.0625	0.0625	0.0625	0.0625	0.0625	0.0625	0.0625	0.0625	0.0625	0.0625	0.0625	0.0625	0.0625
Gm2026	0.0625	0.0625	0.0625	0.0625	0.0625	0.0625	0.0625	0.0625	0.0625	0.0625	0.0625	0.0625	0.0625	0.0625	0.0625	0.0625
Gm2004	0.0625	0.0625	0.0625	0.0625	0.0625	0.0625	0.0625	0.0625	0.0625	0.0625	0.0625	0.0625	0.0625	0.0625	0.0625	0.0625
Tead4	0.0625	0.0625	0.0625	0.0625	0.0625	0.0625	541.515734968353	0.0625	0.0625	0.0625	0.0625	0.0625	0.0625	320.9458014792823	271.0324514435096	0.0625
2210418O10Rik	0.0625	0.0625	0.0625	0.0625	0.0625	0.0625	0.0625	0.0625	0.0625	0.0625	0.0625	0.0625	0.0625	0.0625	0.0625	0.0625
Gm11009	0.0625	0.0625	0.0625	0.0625	0.0625	0.0625	0.0625	0.0625	0.0625	0.0625	0.0625	0.0625	0.0625	0.0625	0.0625	0.0625
Obox2	0.0625	0.0625	0.0625	0.0625	0.0625	0.0625	0.0625	0.0625	0.0625	0.0625	0.0625	0.0625	0.0625	0.0625	0.0625	0.0625
Mixl1	0.0625	0.0625	0.0625	0.0625	0.0625	0.0625	0.0625	0.0625	0.0625	0.0625	0.0625	0.0625	0.0625	0.0625	0.0625	0.0625
Gm14434	0.0625	0.0625	0.0625	0.0625	0.0625	0.0625	0.0625	0.0625	0.0625	0.0625	0.0625	0.0625	0.0625	0.0625	0.0625	0.0625
Mitf	88.94833586557553	8623.485889994285	0.0625	2216.0868472995594	1565.5939643096924	2026.6301152362087	0.0625	0.0625	480.54695482940775	1114.5934404645648	0.0625	1138.29750566804	387.2954332334239	643.0795160096574	0.0625	0.0625
Obox1	0.0625	0.0625	0.0625	0.0625	0.0625	0.0625	0.0625	0.0625	0.0625	0.0625	0.0625	0.0625	0.0625	0.0625	0.0625	0.0625
Nr2c1	26.037528378504973	0.0625	0.0625	0.0625	1362.092946833372	0.0625	0.0625	0.0625	0.0625	0.0625	0.0625	0.0625	326.440344936964	409.4193806986917	0.0625	0.0625
Zfp967	0.0625	0.0625	0.0625	0.0625	0.0625	0.0625	0.0625	0.0625	0.0625	0.0625	0.0625	0.0625	0.0625	0.0625	0.0625	0.0625
Gli1	0.0625	0.0625	0.0625	0.0625	0.0625	0.0625	0.0625	0.0625	0.0625	0.0625	0.0625	0.0625	0.0625	0.0625	0.0625	0.0625
Foxm1	0.0625	0.0625	0.0625	0.0625	0.0625	0.0625	0.0625	0.0625	0.0625	0.0625	0.0625	0.0625	0.0625	0.0625	0.0625	0.0625
Gm14308	0.0625	0.0625	0.0625	0.0625	0.0625	0.0625	0.0625	0.0625	0.0625	0.0625	0.0625	0.0625	0.0625	0.0625	0.0625	0.0625
Stat1	0.0625	0.0625	0.0625	0.0625	0.0625	0.0625	0.0625	0.0625	0.0625	0.0625	0.0625	0.0625	0.0625	0.0625	0.0625	0.0625
Bhlha9	0.0625	0.0625	0.0625	0.0625	0.0625	0.0625	0.0625	0.0625	0.0625	0.0625	0.0625	0.0625	0.0625	0.0625	0.0625	0.0625
Srebf1	25.595654681668833	0.0625	0.0625	0.0625	0.0625	0.0625	0.0625	0.0625	0.0625	0.0625	0.0625	0.0625	0.0625	0.0625	0.0625	0.0625
Zfp973	20.579787737062343	0.0625	0.0625	589.1635735088623	1517.600334370931	0.0625	0.0625	0.0625	0.0625	0.0625	0.0625	0.0625	265.3740544017495	478.1555717064963	0.0625	0.0625
Hes1	22.21025437164765	0.0625	0.0625	0.0625	0.0625	0.0625	0.0625	0.0625	0.0625	0.0625	0.0625	340.8342297157545	0.0625	0.0625	0.0625	0.0625
Gm14305	0.0625	0.0625	0.0625	0.0625	0.0625	0.0625	0.0625	0.0625	0.0625	0.0625	0.0625	0.0625	0.0625	0.0625	0.0625	0.0625
Arnt2	0.0625	0.0625	0.0625	0.0625	0.0625	0.0625	0.0625	0.0625	0.0625	0.0625	0.0625	0.0625	0.0625	0.0625	0.0625	0.0625
Gm14295	0.0625	0.0625	0.0625	0.0625	0.0625	0.0625	0.0625	0.0625	0.0625	0.0625	0.0625	0.0625	0.0625	0.0625	0.0625	0.0625
Gm14408	0.0625	0.0625	0.0625	0.0625	0.0625	0.0625	0.0625	0.0625	0.0625	0.0625	0.0625	0.0625	0.0625	0.0625	0.0625	0.0625
Zfp410	19.965071205955287	0.0625	0.0625	0.0625	1422.2169948649407	0.0625	0.0625	0.0625	0.0625	0.0625	0.0625	0.0625	296.7677247062689	366.51751562430485	0.0625	0.0625
Sox12	0.0625	0.0625	0.0625	0.0625	0.0625	0.0625	0.0625	0.0625	0.0625	0.0625	0.0625	0.0625	0.0625	0.0625	0.0625	0.0625
Junb	0.0625	0.0625	0.0625	0.0625	0.0625	0.0625	0.0625	0.0625	0.0625	0.0625	0.0625	0.0625	0.0625	0.0625	0.0625	0.0625
Gm14419	0.0625	0.0625	0.0625	0.0625	0.0625	0.0625	0.0625	0.0625	0.0625	0.0625	0.0625	0.0625	0.0625	0.0625	0.0625	0.0625
Gm14401	0.0625	0.0625	0.0625	0.0625	0.0625	0.0625	0.0625	0.0625	0.0625	0.0625	0.0625	0.0625	0.0625	0.0625	0.0625	0.0625
Obox3	0.0625	0.0625	0.0625	0.0625	0.0625	0.0625	0.0625	0.0625	0.0625	0.0625	0.0625	0.0625	0.0625	0.0625	0.0625	0.0625
Pitx3	0.0625	0.0625	0.0625	0.0625	0.0625	0.0625	0.0625	0.0625	0.0625	0.0625	0.0625	0.0625	0.0625	0.0625	0.0625	0.0625
Gm14410	33.400281297335255	0.0625	0.0625	0.0625	0.0625	0.0625	0.0625	0.0625	0.0625	0.0625	0.0625	0.0625	0.0625	247.84662312607873	0.0625	0.0625
Gm14409	0.0625	0.0625	0.0625	0.0625	0.0625	0.0625	0.0625	0.0625	0.0625	0.0625	0.0625	0.0625	0.0625	0.0625	0.0625	0.0625
Gm14412	0.0625	0.0625	0.0625	0.0625	0.0625	0.0625	0.0625	0.0625	0.0625	0.0625	0.0625	0.0625	0.0625	0.0625	0.0625	0.0625
Zfp740	29.655405959372338	0.0625	0.0625	0.0625	1568.5714637756348	0.0625	0.0625	0.0625	0.0625	0.0625	0.0625	0.0625	397.9450789195735	409.8586309018073	0.0625	0.0625
Sim1	0.0625	0.0625	0.0625	0.0625	0.0625	0.0625	0.0625	0.0625	0.0625	0.0625	0.0625	0.0625	0.0625	0.0625	0.0625	0.0625
Gata6	0.0625	0.0625	0.0625	0.0625	0.0625	0.0625	0.0625	0.0625	0.0625	0.0625	0.0625	0.0625	0.0625	0.0625	0.0625	0.0625
Obox5	0.0625	0.0625	0.0625	0.0625	0.0625	0.0625	0.0625	0.0625	0.0625	0.0625	0.0625	0.0625	0.0625	0.0625	0.0625	0.0625
Gmeb1	44.73894465205761	0.0625	0.0625	0.0625	1059.3934375601013	0.0625	0.0625	91.93098281511739	0.0625	0.0625	0.0625	0.0625	316.9433689788892	251.17801493193423	0.0625	0.0625
Rarg	0.0625	0.0625	0.0625	0.0625	0.0625	0.0625	0.0625	0.0625	0.0625	0.0625	0.0625	0.0625	300.07532278584637	0.0625	0.0625	0.0625
Obox6	0.0625	0.0625	0.0625	0.0625	0.0625	0.0625	0.0625	0.0625	0.0625	0.0625	0.0625	0.0625	0.0625	0.0625	0.0625	0.0625
Gm14418	0.0625	0.0625	0.0625	0.0625	0.0625	0.0625	0.0625	0.0625	0.0625	0.0625	0.0625	0.0625	0.0625	0.0625	0.0625	0.0625
Zfp970	0.0625	0.0625	0.0625	0.0625	0.0625	0.0625	0.0625	0.0625	0.0625	0.0625	0.0625	0.0625	0.0625	0.0625	0.0625	0.0625
Gm14403	0.0625	0.0625	0.0625	0.0625	0.0625	0.0625	0.0625	0.0625	0.0625	0.0625	0.0625	0.0625	0.0625	0.0625	0.0625	0.0625
Zbtb48	20.725030669730444	0.0625	0.0625	0.0625	0.0625	0.0625	0.0625	0.0625	0.0625	0.0625	0.0625	0.0625	0.0625	0.0625	0.0625	0.0625
Gfi1	0.0625	0.0625	0.0625	0.0625	0.0625	0.0625	0.0625	0.0625	0.0625	0.0625	0.0625	0.0625	0.0625	0.0625	0.0625	0.0625
Gm14406	0.0625	0.0625	0.0625	0.0625	0.0625	0.0625	0.0625	0.0625	0.0625	0.0625	0.0625	0.0625	0.0625	0.0625	0.0625	0.0625
Gm14322	0.0625	0.0625	0.0625	0.0625	0.0625	0.0625	0.0625	0.0625	0.0625	0.0625	0.0625	0.0625	0.0625	0.0625	0.0625	0.0625
Gm14325	0.0625	0.0625	0.0625	0.0625	0.0625	0.0625	0.0625	0.0625	0.0625	0.0625	0.0625	0.0625	220.89556257245016	231.62270507932485	0.0625	0.0625
Gm14327	0.0625	0.0625	0.0625	0.0625	0.0625	0.0625	0.0625	0.0625	0.0625	0.0625	0.0625	0.0625	0.0625	0.0625	0.0625	0.0625
Zfp972	0.0625	0.0625	0.0625	0.0625	0.0625	0.0625	0.0625	0.0625	0.0625	0.0625	0.0625	0.0625	0.0625	0.0625	0.0625	0.0625
Gm14326	31.355993792231267	0.0625	0.0625	0.0625	1017.3670905704299	0.0625	0.0625	0.0625	0.0625	0.0625	0.0625	0.0625	215.02051910231026	333.2714424860942	232.80060979669744	0.0625
Crx	0.0625	0.0625	0.0625	0.0625	0.0625	0.0625	0.0625	0.0625	0.0625	0.0625	0.0625	0.0625	0.0625	0.0625	0.0625	0.0625
Zfp971	0.0625	0.0625	0.0625	0.0625	0.0625	0.0625	0.0625	0.0625	0.0625	0.0625	0.0625	0.0625	0.0625	0.0625	0.0625	0.0625
Nfkb2	26.388057627907166	0.0625	0.0625	0.0625	0.0625	0.0625	0.0625	0.0625	0.0625	0.0625	0.0625	0.0625	0.0625	0.0625	0.0625	0.0625
Zfp949	26.43753332516322	0.0625	0.0625	0.0625	1057.9629083858927	0.0625	0.0625	0.0625	0.0625	0.0625	0.0625	0.0625	0.0625	242.2183563951161	0.0625	0.0625
Tle4	36.71809233376613	10326.744513945147	0.0625	660.3712141688751	2529.8820856722195	1116.7790737492523	1067.826504835905	129.88086832158206	264.12192321108733	835.0844060158242	0.0625	504.7484933231654	400.8489825318499	889.9330059562798	281.9649291992188	0.0625
Vax2	0.0625	0.0625	0.0625	0.0625	0.0625	0.0625	0.0625	0.0625	0.0625	0.0625	0.0625	0.0625	0.0625	0.0625	0.0625	0.0625
C130026I21Rik	23.786659196156723	0.0625	0.0625	0.0625	0.0625	0.0625	0.0625	0.0625	0.0625	0.0625	0.0625	0.0625	0.0625	0.0625	0.0625	0.0625
Zfp931	0.0625	0.0625	0.0625	0.0625	0.0625	0.0625	0.0625	0.0625	0.0625	0.0625	0.0625	0.0625	0.0625	0.0625	0.0625	0.0625
Rfx6	0.0625	0.0625	0.0625	0.0625	0.0625	0.0625	0.0625	0.0625	0.0625	0.0625	0.0625	0.0625	0.0625	0.0625	0.0625	0.0625
Tbx15	68.34963206632779	12608.63628543507	935.4832223644976	3463.148526162094	3085.515058485667	2289.45442689822	0.0625	94.67108926871995	685.5969545847048	0.0625	575.0452698726131	410.80956137624014	0.0625	1210.4714616299063	216.536046444286	1229.7231895810082
Arx	0.0625	0.0625	0.0625	0.0625	0.0625	0.0625	0.0625	0.0625	0.0625	0.0625	0.0625	0.0625	0.0625	0.0625	0.0625	0.0625
Sp7	0.0625	0.0625	0.0625	0.0625	0.0625	0.0625	0.0625	0.0625	0.0625	0.0625	0.0625	0.0625	0.0625	0.0625	0.0625	0.0625
Sp1	34.3780316521342	0.0625	0.0625	0.0625	1458.5288979276022	0.0625	438.6414023555261	0.0625	0.0625	0.0625	0.0625	0.0625	414.59770978369363	458.2948498044695	0.0625	0.0625
Pitx1	0.0625	0.0625	0.0625	0.0625	0.0625	0.0625	0.0625	0.0625	0.0625	0.0625	0.0625	0.0625	0.0625	0.0625	0.0625	0.0625
Sox10	0.0625	0.0625	0.0625	0.0625	0.0625	0.0625	0.0625	0.0625	0.0625	0.0625	0.0625	0.0625	0.0625	0.0625	0.0625	0.0625
A530032D15Rik	0.0625	0.0625	0.0625	0.0625	0.0625	0.0625	0.0625	0.0625	0.0625	0.0625	0.0625	0.0625	0.0625	0.0625	0.0625	0.0625
Smad9	0.0625	0.0625	0.0625	0.0625	0.0625	0.0625	0.0625	0.0625	0.0625	0.0625	0.0625	0.0625	0.0625	0.0625	0.0625	0.0625
Rfxap	0.0625	0.0625	0.0625	0.0625	0.0625	0.0625	0.0625	0.0625	0.0625	0.0625	0.0625	0.0625	0.0625	0.0625	0.0625	0.0625
Maf	78.52642157994784	11805.789603666826	2681.5602303228434	791.6245161777142	2554.162794884046	0.0625	0.0625	0.0625	274.76926784418197	2695.0108468191966	0.0625	0.0625	245.19080440054944	954.3587722053582	0.0625	1362.6468019939605
Msc	0.0625	0.0625	0.0625	0.0625	0.0625	0.0625	0.0625	0.0625	0.0625	0.0625	0.0625	0.0625	0.0625	0.0625	0.0625	0.0625
Zfp148	37.862393418986066	6284.423817894675	0.0625	2163.5722730174566	2074.213316040039	900.3000520845738	1602.5817870463222	351.76742539861624	843.1397025730299	924.9532037851761	0.0625	1113.7121719188904	1032.8754495295082	677.9661072074593	831.6614524147727	0.0625
Hnf4g	0.0625	0.0625	0.0625	0.0625	0.0625	0.0625	0.0625	0.0625	0.0625	0.0625	0.0625	0.0625	0.0625	0.0625	0.0625	0.0625
Bsx	0.0625	0.0625	0.0625	0.0625	0.0625	0.0625	0.0625	0.0625	0.0625	0.0625	0.0625	0.0625	0.0625	0.0625	0.0625	0.0625
Isl1	0.0625	0.0625	0.0625	0.0625	0.0625	0.0625	0.0625	0.0625	0.0625	0.0625	0.0625	0.0625	0.0625	0.0625	0.0625	0.0625
Atmin	48.05161327405618	0.0625	0.0625	0.0625	0.0625	0.0625	0.0625	0.0625	0.0625	0.0625	0.0625	0.0625	0.0625	0.0625	0.0625	0.0625
Maff	0.0625	0.0625	0.0625	0.0625	0.0625	0.0625	0.0625	0.0625	0.0625	0.0625	0.0625	0.0625	0.0625	0.0625	0.0625	0.0625
Cebpe	0.0625	0.0625	0.0625	0.0625	0.0625	0.0625	0.0625	0.0625	0.0625	0.0625	0.0625	0.0625	0.0625	0.0625	0.0625	0.0625
Foxb2	0.0625	0.0625	0.0625	0.0625	0.0625	0.0625	0.0625	0.0625	0.0625	0.0625	0.0625	0.0625	0.0625	0.0625	0.0625	0.0625
Zfhx4	29.60546427045877	5935.832726055925	0.0625	5450.245787484305	1323.5209658559163	1396.9281962188036	0.0625	255.63256956542992	2087.4517939248813	0.0625	0.0625	0.0625	744.8846507514032	578.2352524989998	689.318151462078	0.0625
Sp110	0.0625	0.0625	0.0625	0.0625	0.0625	0.0625	0.0625	0.0625	0.0625	0.0625	0.0625	0.0625	0.0625	0.0625	0.0625	0.0625
Osr1	0.0625	0.0625	0.0625	0.0625	0.0625	0.0625	0.0625	0.0625	0.0625	0.0625	0.0625	0.0625	0.0625	0.0625	0.0625	0.0625
Msgn1	0.0625	0.0625	0.0625	0.0625	0.0625	0.0625	0.0625	0.0625	0.0625	0.0625	0.0625	0.0625	0.0625	0.0625	0.0625	0.0625
Sox8	0.0625	0.0625	0.0625	0.0625	0.0625	0.0625	0.0625	121.41129737704242	0.0625	0.0625	0.0625	0.0625	0.0625	0.0625	287.8552774849263	0.0625
Mlxip	40.61931474316579	5013.120317402211	0.0625	907.6977988488001	2072.023102010091	1081.0999116376647	804.1480282412087	0.0625	249.37849501151106	869.7220346878986	0.0625	415.6361215998617	313.12991841446336	652.2564496266377	0.0625	288.0233644757952
Sohlh2	0.0625	0.0625	0.0625	0.0625	0.0625	0.0625	0.0625	0.0625	0.0625	0.0625	0.0625	0.0625	0.0625	0.0625	0.0625	0.0625
Zfp791	21.054428408627327	0.0625	239.42111471687724	0.0625	0.0625	0.0625	0.0625	0.0625	0.0625	0.0625	0.0625	0.0625	0.0625	0.0625	0.0625	349.09268769763764
Hey1	0.0625	0.0625	0.0625	0.0625	0.0625	0.0625	0.0625	0.0625	0.0625	0.0625	0.0625	0.0625	0.0625	0.0625	0.0625	0.0625
Smad5	19.50810566668327	0.0625	0.0625	0.0625	1528.3308626937867	0.0625	533.9632290382523	101.9532648713148	0.0625	0.0625	0.0625	0.0625	420.6170365635942	419.12151605355274	0.0625	0.0625
Mycn	0.0625	0.0625	0.0625	0.0625	0.0625	0.0625	0.0625	0.0625	0.0625	0.0625	0.0625	0.0625	0.0625	0.0625	0.0625	0.0625
Rorb	0.0625	0.0625	0.0625	0.0625	0.0625	0.0625	0.0625	0.0625	0.0625	0.0625	0.0625	0.0625	0.0625	0.0625	0.0625	0.0625
En1	19.69953108134178	0.0625	0.0625	0.0625	0.0625	0.0625	0.0625	0.0625	0.0625	0.0625	0.0625	0.0625	0.0625	0.0625	0.0625	0.0625
Zbtb42	0.0625	0.0625	0.0625	0.0625	0.0625	0.0625	0.0625	0.0625	0.0625	0.0625	0.0625	0.0625	0.0625	0.0625	0.0625	0.0625
Spz1	0.0625	0.0625	0.0625	0.0625	0.0625	0.0625	0.0625	0.0625	0.0625	0.0625	0.0625	0.0625	0.0625	0.0625	0.0625	0.0625
Tbx6	0.0625	0.0625	0.0625	0.0625	0.0625	0.0625	0.0625	0.0625	0.0625	0.0625	0.0625	0.0625	0.0625	0.0625	0.0625	0.0625
Foxj1	0.0625	0.0625	0.0625	0.0625	0.0625	0.0625	0.0625	0.0625	0.0625	0.0625	0.0625	0.0625	0.0625	0.0625	0.0625	0.0625
Zfhx2	28.925251618875908	0.0625	0.0625	0.0625	0.0625	0.0625	0.0625	0.0625	0.0625	0.0625	0.0625	0.0625	0.0625	0.0625	0.0625	0.0625
Dmrta2	0.0625	0.0625	0.0625	0.0625	0.0625	0.0625	0.0625	0.0625	0.0625	0.0625	0.0625	0.0625	0.0625	0.0625	0.0625	0.0625
Gsx2	0.0625	0.0625	0.0625	0.0625	0.0625	0.0625	0.0625	0.0625	0.0625	0.0625	0.0625	0.0625	0.0625	0.0625	0.0625	0.0625
Gm28047	96.56854125538698	0.0625	0.0625	0.0625	1737.2025655183197	0.0625	0.0625	0.0625	0.0625	0.0625	0.0625	0.0625	328.78081119551166	492.9581775858805	0.0625	0.0625
Mtf2	29.98590023623063	0.0625	0.0625	580.4058766572372	1727.984326171875	431.6519530174451	546.3083900857316	216.5792973734	0.0625	239.04147440073442	0.0625	321.2370898214619	455.6445029014494	545.3216140177343	314.25631963556464	0.0625
Foxs1	0.0625	0.0625	0.0625	0.0625	0.0625	0.0625	0.0625	0.0625	0.0625	0.0625	0.0625	0.0625	0.0625	0.0625	0.0625	0.0625
Atf7	114.52240468236116	3655.6356231671843	0.0625	1114.4654973518589	2106.5445513764025	558.3962510749092	762.3784807849029	0.0625	318.19455174000365	265.9070635620429	0.0625	379.26735404368196	483.6195331913669	641.3803773017286	0.0625	0.0625
Nhlh2	0.0625	0.0625	0.0625	0.0625	0.0625	0.0625	0.0625	0.0625	0.0625	0.0625	0.0625	0.0625	0.0625	0.0625	0.0625	0.0625
Sp100	23.373764851620564	0.0625	0.0625	0.0625	0.0625	0.0625	961.105309078516	0.0625	0.0625	465.8548042922452	0.0625	0.0625	0.0625	0.0625	0.0625	0.0625
Hoxc13	0.0625	0.0625	0.0625	0.0625	0.0625	0.0625	0.0625	0.0625	0.0625	0.0625	0.0625	0.0625	0.0625	0.0625	0.0625	0.0625
Hoxc12	0.0625	0.0625	0.0625	0.0625	0.0625	0.0625	0.0625	0.0625	0.0625	0.0625	0.0625	0.0625	0.0625	0.0625	0.0625	0.0625
Hoxc11	21.97344766139984	0.0625	0.0625	0.0625	0.0625	0.0625	0.0625	0.0625	0.0625	0.0625	0.0625	0.0625	0.0625	0.0625	0.0625	0.0625
Hoxc10	0.0625	0.0625	245.37137659846326	0.0625	0.0625	0.0625	0.0625	0.0625	0.0625	0.0625	0.0625	0.0625	0.0625	0.0625	0.0625	0.0625
Hoxc5	22.54706786139653	0.0625	0.0625	0.0625	933.7826081703107	0.0625	0.0625	0.0625	0.0625	0.0625	0.0625	0.0625	0.0625	239.36641849287145	0.0625	0.0625
Hoxc9	0.0625	0.0625	0.0625	0.0625	0.0625	0.0625	0.0625	0.0625	0.0625	0.0625	0.0625	0.0625	0.0625	0.0625	0.0625	0.0625
Hoxc8	0.0625	0.0625	0.0625	0.0625	811.3132403925061	0.0625	0.0625	0.0625	0.0625	0.0625	0.0625	0.0625	0.0625	0.0625	0.0625	0.0625
Hoxc6	0.0625	0.0625	0.0625	0.0625	0.0625	0.0625	0.0625	0.0625	0.0625	0.0625	0.0625	0.0625	0.0625	0.0625	0.0625	0.0625
Rxra	31.861099129021166	0.0625	168.5819209061078	0.0625	823.2891366068523	0.0625	0.0625	0.0625	0.0625	0.0625	0.0625	0.0625	0.0625	232.3141777037413	0.0625	0.0625
Zfp704	26.693700588414302	0.0625	0.0625	1126.0694242678815	0.0625	0.0625	506.66877273685674	358.86085498883944	579.8307302723761	764.5496144197425	329.5029143022031	592.6622492758075	592.8089074855898	0.0625	475.42571744051844	0.0625
Foxp1	67.44935893895534	10708.437854766846	0.0625	3761.5173228956896	2020.3160925292968	2273.896448709131	2922.0738643929976	297.0505798938645	1820.8705076798149	2806.812000508211	1423.667219813989	1960.346144086859	1093.3568849214694	690.4797394492409	567.9964655095881	0.0625
Ss18l1	28.071247548300487	0.0625	0.0625	0.0625	0.0625	0.0625	0.0625	0.0625	0.0625	0.0625	0.0625	0.0625	0.0625	0.0625	0.0625	0.0625
Max	30.706648172804943	0.0625	0.0625	0.0625	2007.2563515218098	501.1549118132126	964.2992114897602	0.0625	218.26027373062527	0.0625	0.0625	0.0625	445.6985668643582	556.74571738963	0.0625	0.0625
Hoxc4	25.58393260699052	0.0625	0.0625	0.0625	1352.347145131429	0.0625	0.0625	0.0625	0.0625	0.0625	321.4904358437171	0.0625	0.0625	306.58367219654383	0.0625	0.0625
Nfkb1	41.77675093024969	3863.0013939684086	0.0625	1941.8929862502198	1975.3740764872234	800.1748937455619	957.1590120778842	167.20720644057297	512.4418918443763	731.4205241300622	0.0625	761.2038258756145	792.9935493469238	613.5892819816416	257.95241560502484	0.0625
A630001G21Rik	28.145827746391298	0.0625	0.0625	0.0625	0.0625	0.0625	0.0625	0.0625	0.0625	271.46594341084057	0.0625	0.0625	0.0625	0.0625	0.0625	0.0625
Nrl	0.0625	0.0625	0.0625	0.0625	0.0625	0.0625	0.0625	0.0625	0.0625	0.0625	0.0625	0.0625	0.0625	0.0625	0.0625	0.0625
Hes2	0.0625	0.0625	0.0625	0.0625	0.0625	0.0625	0.0625	0.0625	0.0625	0.0625	0.0625	0.0625	0.0625	0.0625	0.0625	0.0625
Gm9833	0.0625	0.0625	0.0625	0.0625	0.0625	0.0625	0.0625	0.0625	0.0625	0.0625	0.0625	0.0625	0.0625	0.0625	0.0625	0.0625
Zic1	0.0625	0.0625	0.0625	0.0625	0.0625	0.0625	0.0625	0.0625	0.0625	0.0625	0.0625	0.0625	0.0625	0.0625	0.0625	0.0625
Atf4	25.67327944221405	0.0625	420.4406239852838	0.0625	1184.2027303528785	0.0625	0.0625	0.0625	0.0625	0.0625	0.0625	0.0625	348.0509672353907	409.845919673319	0.0625	0.0625
Pou2f3	0.0625	0.0625	0.0625	0.0625	0.0625	0.0625	0.0625	0.0625	0.0625	0.0625	0.0625	0.0625	0.0625	0.0625	0.0625	0.0625
Vsx2	0.0625	0.0625	0.0625	0.0625	0.0625	0.0625	0.0625	0.0625	0.0625	0.0625	0.0625	0.0625	0.0625	0.0625	0.0625	0.0625
Zic4	0.0625	0.0625	0.0625	0.0625	0.0625	0.0625	0.0625	0.0625	0.0625	0.0625	0.0625	0.0625	0.0625	0.0625	0.0625	0.0625
Plscr1	0.0625	0.0625	0.0625	0.0625	0.0625	0.0625	0.0625	0.0625	0.0625	0.0625	0.0625	0.0625	0.0625	0.0625	0.0625	0.0625
Hes3	0.0625	0.0625	0.0625	0.0625	0.0625	0.0625	0.0625	0.0625	0.0625	0.0625	0.0625	0.0625	0.0625	0.0625	0.0625	0.0625
Zfp423	59.1014413150228	3910.7510961185803	0.0625	1046.2123948446713	1470.5530451202392	1123.8900379519152	772.5579687701769	0.0625	511.4069516513659	0.0625	0.0625	0.0625	257.11672496032423	460.5405696758202	0.0625	0.0625
Gsx1	0.0625	0.0625	0.0625	0.0625	0.0625	0.0625	0.0625	0.0625	0.0625	0.0625	0.0625	0.0625	0.0625	0.0625	0.0625	0.0625
Mrtfa	38.165820329258075	4982.290384639393	0.0625	1766.562430008598	2443.605361328125	707.6824540335957	534.9692418721836	118.039773925638	352.8458816856146	790.9000835807956	0.0625	639.7802937539776	486.67949696284967	739.2962051242977	212.95718924782494	0.0625
Pdx1	0.0625	0.0625	0.0625	0.0625	0.0625	0.0625	0.0625	0.0625	0.0625	0.0625	0.0625	0.0625	0.0625	0.0625	0.0625	0.0625
Cdx2	0.0625	0.0625	0.0625	0.0625	0.0625	0.0625	0.0625	0.0625	0.0625	0.0625	0.0625	0.0625	0.0625	0.0625	0.0625	0.0625
Zfp131	42.48990492786353	0.0625	0.0625	0.0625	1447.762161178589	0.0625	0.0625	0.0625	0.0625	0.0625	0.0625	0.0625	343.21797700480715	441.32164734679384	0.0625	0.0625
Plscr2	0.0625	0.0625	0.0625	0.0625	0.0625	0.0625	0.0625	0.0625	0.0625	0.0625	0.0625	0.0625	0.0625	0.0625	0.0625	0.0625
Mga	44.03163314083448	5856.859307982705	288.2106658894811	2194.696614093662	2357.465988566081	1405.3443968180961	1038.8778103521047	323.74672400450504	681.4107828223187	756.630215080417	399.53253038562076	869.3008052525895	679.5326023567013	852.571345861856	827.4632612748579	0.0625
Zfp930	0.0625	0.0625	0.0625	0.0625	0.0625	0.0625	0.0625	0.0625	0.0625	0.0625	0.0625	0.0625	0.0625	0.0625	0.0625	0.0625
1700057G04Rik	0.0625	0.0625	0.0625	0.0625	0.0625	0.0625	0.0625	0.0625	0.0625	0.0625	0.0625	0.0625	0.0625	0.0625	0.0625	0.0625
Zfp868	0.0625	0.0625	0.0625	0.0625	0.0625	0.0625	0.0625	0.0625	0.0625	0.0625	0.0625	0.0625	0.0625	0.0625	0.0625	0.0625
Zfp964	0.0625	0.0625	0.0625	0.0625	0.0625	0.0625	0.0625	0.0625	0.0625	0.0625	0.0625	0.0625	0.0625	0.0625	0.0625	0.0625
Zfp869	30.161716850720918	0.0625	0.0625	0.0625	0.0625	0.0625	0.0625	0.0625	0.0625	0.0625	0.0625	0.0625	0.0625	0.0625	0.0625	0.0625
Ep300	33.27482663658949	4033.080250813033	0.0625	1110.8824905490283	2369.878466542562	438.9258074128046	943.306178103178	99.25812103542961	246.043404006958	950.4499362244898	0.0625	618.0012044156535	684.1338531680224	634.5346738243258	284.8153309215199	0.0625
Zfp963	0.0625	0.0625	0.0625	0.0625	0.0625	0.0625	0.0625	0.0625	0.0625	0.0625	0.0625	0.0625	0.0625	0.0625	0.0625	0.0625
Gm20422	27.156656648333257	0.0625	0.0625	0.0625	953.8710348858436	0.0625	0.0625	0.0625	0.0625	0.0625	0.0625	0.0625	0.0625	233.74278666253213	0.0625	0.0625
Zfp866	0.0625	0.0625	0.0625	0.0625	902.3875409204761	0.0625	0.0625	0.0625	0.0625	0.0625	0.0625	0.0625	0.0625	241.56295923288766	0.0625	0.0625
Neurod6	0.0625	0.0625	0.0625	0.0625	0.0625	0.0625	0.0625	0.0625	0.0625	0.0625	0.0625	0.0625	0.0625	0.0625	0.0625	0.0625
Fezf1	0.0625	0.0625	0.0625	0.0625	0.0625	0.0625	0.0625	0.0625	0.0625	0.0625	0.0625	0.0625	0.0625	0.0625	0.0625	0.0625
Spib	0.0625	0.0625	0.0625	0.0625	0.0625	0.0625	0.0625	0.0625	0.0625	0.0625	0.0625	0.0625	0.0625	0.0625	0.0625	0.0625
Nr1h5	0.0625	0.0625	0.0625	0.0625	0.0625	0.0625	0.0625	0.0625	0.0625	0.0625	0.0625	0.0625	0.0625	0.0625	0.0625	0.0625
Mxi1	31.288434871114216	0.0625	0.0625	872.6225773093308	917.7884542696675	0.0625	0.0625	0.0625	223.4368524335001	314.4240064815599	0.0625	381.21356235461286	364.3870182929606	0.0625	0.0625	0.0625
Otp	0.0625	0.0625	0.0625	0.0625	0.0625	0.0625	0.0625	0.0625	0.0625	0.0625	0.0625	0.0625	0.0625	0.0625	0.0625	0.0625
Irf9	0.0625	0.0625	0.0625	0.0625	0.0625	0.0625	0.0625	0.0625	0.0625	0.0625	0.0625	0.0625	0.0625	0.0625	0.0625	0.0625
Hsf3	26.116336252368413	0.0625	0.0625	0.0625	0.0625	0.0625	0.0625	0.0625	0.0625	0.0625	0.0625	0.0625	0.0625	0.0625	0.0625	0.0625
Csrnp3	0.0625	0.0625	0.0625	0.0625	0.0625	0.0625	0.0625	0.0625	0.0625	0.0625	0.0625	0.0625	0.0625	0.0625	0.0625	0.0625
Foxi1	0.0625	0.0625	0.0625	0.0625	0.0625	0.0625	0.0625	0.0625	0.0625	0.0625	0.0625	0.0625	0.0625	0.0625	0.0625	0.0625
Tef	64.53284085911054	3299.5232300324874	456.73842085183725	0.0625	2632.4403125285107	559.2192681331218	0.0625	0.0625	294.37432344594725	0.0625	0.0625	0.0625	475.94947349734423	855.1298407966441	369.3107063987038	488.52813829694475
Pbx4	0.0625	0.0625	0.0625	0.0625	0.0625	0.0625	0.0625	0.0625	0.0625	0.0625	0.0625	0.0625	0.0625	0.0625	0.0625	0.0625
Stat6	21.911124118130942	0.0625	0.0625	0.0625	0.0625	0.0625	0.0625	0.0625	0.0625	255.56571578979492	0.0625	0.0625	273.6490825961639	0.0625	0.0625	0.0625
Npas1	0.0625	0.0625	0.0625	0.0625	0.0625	0.0625	0.0625	0.0625	0.0625	0.0625	0.0625	0.0625	0.0625	0.0625	0.0625	0.0625
Dmtf1	23.34428635494067	0.0625	0.0625	735.2807698220199	1652.6859660720825	0.0625	629.0714624623868	111.95427428279855	0.0625	264.92820113045826	0.0625	377.3590858545196	501.5042350092312	456.5990919232755	326.4990486838601	0.0625
Ar	80.58375637102586	9113.06452030824	192.38335522101124	2681.9943222252664	1216.6319680669903	0.0625	0.0625	155.51497295661633	0.0625	0.0625	0.0625	0.0625	0.0625	326.4726570266988	313.9628929275003	0.0625
Gata5	0.0625	0.0625	0.0625	0.0625	0.0625	0.0625	0.0625	0.0625	0.0625	0.0625	0.0625	0.0625	0.0625	0.0625	0.0625	0.0625
Rfxank	0.0625	0.0625	0.0625	0.0625	0.0625	0.0625	0.0625	0.0625	0.0625	0.0625	0.0625	0.0625	0.0625	0.0625	0.0625	0.0625
Tfap2d	0.0625	0.0625	0.0625	0.0625	0.0625	0.0625	0.0625	0.0625	0.0625	0.0625	0.0625	0.0625	0.0625	0.0625	0.0625	0.0625
Stat5b	41.01770145473572	9405.456641872752	534.8184691047704	1958.7266343162853	3112.956609242757	1334.6802894414925	777.8683963932774	202.11226232863274	327.4233140802902	587.9647478376116	0.0625	479.23276402441303	399.8607788638371	1073.6749104214953	597.1686559503729	252.49598239717028
Mef2a	68.67135874837636	11382.345502159813	451.1225819540976	2203.459188330988	2702.6327960205076	1549.0811554513327	3745.062901299847	252.44662118809563	808.6165438942287	2337.3637271803254	502.0603079114641	3006.5919971251756	886.8980855243962	1026.1452240386566	703.5335335471414	248.5871213277181
Plagl2	0.0625	0.0625	0.0625	0.0625	0.0625	0.0625	0.0625	0.0625	0.0625	0.0625	0.0625	0.0625	0.0625	0.0625	0.0625	0.0625
Sall1	0.0625	0.0625	0.0625	0.0625	0.0625	0.0625	0.0625	0.0625	0.0625	0.0625	0.0625	0.0625	0.0625	0.0625	0.0625	0.0625
Tfam	0.0625	0.0625	213.45622372115858	0.0625	0.0625	0.0625	0.0625	0.0625	0.0625	0.0625	0.0625	0.0625	0.0625	0.0625	0.0625	0.0625
Mef2b	0.0625	0.0625	0.0625	0.0625	0.0625	0.0625	0.0625	0.0625	0.0625	0.0625	0.0625	0.0625	0.0625	0.0625	0.0625	0.0625
Zfp558	0.0625	0.0625	0.0625	0.0625	0.0625	0.0625	0.0625	0.0625	0.0625	0.0625	0.0625	0.0625	0.0625	0.0625	0.0625	0.0625
Clock	43.00888834694257	3388.9912849870425	0.0625	1320.2782607226638	2154.2111865234374	818.8860597067733	1144.6365725884507	253.49893080148877	352.18516628431234	672.7786205058195	0.0625	817.3850687434165	629.5869314379809	695.42747185447	622.4508489435369	0.0625
Zbtb39	0.0625	0.0625	0.0625	0.0625	0.0625	0.0625	0.0625	0.0625	0.0625	0.0625	0.0625	0.0625	0.0625	0.0625	0.0625	0.0625
Stat5a	22.78686587709647	0.0625	0.0625	0.0625	0.0625	0.0625	0.0625	0.0625	0.0625	0.0625	0.0625	0.0625	0.0625	0.0625	0.0625	0.0625
Foxd2	0.0625	0.0625	0.0625	0.0625	0.0625	0.0625	0.0625	0.0625	0.0625	0.0625	0.0625	0.0625	0.0625	0.0625	0.0625	0.0625
Zfp623	0.0625	0.0625	0.0625	0.0625	0.0625	0.0625	0.0625	0.0625	0.0625	0.0625	0.0625	0.0625	0.0625	0.0625	0.0625	0.0625
Zfp707	0.0625	0.0625	0.0625	0.0625	0.0625	0.0625	0.0625	0.0625	0.0625	0.0625	0.0625	0.0625	0.0625	0.0625	0.0625	0.0625
Nr1h2	24.974696062459394	0.0625	0.0625	0.0625	0.0625	0.0625	0.0625	0.0625	0.0625	0.0625	0.0625	0.0625	209.2480680351032	0.0625	0.0625	0.0625
E2f5	0.0625	0.0625	0.0625	0.0625	0.0625	0.0625	0.0625	0.0625	0.0625	0.0625	0.0625	0.0625	223.7719057646648	0.0625	0.0625	0.0625
Foxe3	0.0625	0.0625	0.0625	0.0625	0.0625	0.0625	0.0625	0.0625	0.0625	0.0625	0.0625	0.0625	0.0625	0.0625	0.0625	0.0625
Tfap2b	0.0625	0.0625	0.0625	0.0625	0.0625	0.0625	0.0625	0.0625	0.0625	0.0625	0.0625	0.0625	0.0625	0.0625	0.0625	0.0625
Zfp317	55.480924247067705	0.0625	0.0625	0.0625	1120.3216610636314	0.0625	0.0625	0.0625	0.0625	0.0625	0.0625	0.0625	227.92205073239236	310.5647487203022	0.0625	0.0625
Tcf7l2	40.22085721382728	5490.161479971625	0.0625	3768.5810008552503	1941.421668395996	0.0625	1472.0697611028497	297.4759479009805	1618.200955866083	457.52209036690846	1597.4860579502217	737.935297205207	707.1848193377983	417.2086150677173	416.1104303533381	0.0625
Hsf2	67.78652490641062	0.0625	0.0625	0.0625	1919.9782033464312	609.5354704068201	0.0625	0.0625	0.0625	0.0625	0.0625	0.0625	0.0625	787.1633908568651	0.0625	0.0625
Tal1	0.0625	0.0625	0.0625	0.0625	0.0625	0.0625	0.0625	0.0625	0.0625	0.0625	0.0625	0.0625	0.0625	0.0625	0.0625	0.0625
Tcfl5	0.0625	0.0625	0.0625	0.0625	0.0625	0.0625	0.0625	0.0625	0.0625	0.0625	0.0625	0.0625	0.0625	0.0625	0.0625	0.0625
Etv6	40.61444221728123	0.0625	0.0625	1561.3877223233999	1296.2152427164713	619.4773994393465	1779.906494518942	291.38951081212826	580.0425193454909	1508.4550226951133	0.0625	1194.898394638233	635.6496468520746	386.46760923212224	309.75406258322977	0.0625
Zfp560	0.0625	0.0625	0.0625	0.0625	0.0625	0.0625	0.0625	0.0625	0.0625	0.0625	0.0625	0.0625	0.0625	0.0625	0.0625	0.0625
Alx1	0.0625	0.0625	0.0625	0.0625	0.0625	0.0625	0.0625	0.0625	0.0625	0.0625	0.0625	0.0625	0.0625	0.0625	0.0625	0.0625
Trp73	0.0625	0.0625	0.0625	0.0625	0.0625	0.0625	0.0625	0.0625	0.0625	0.0625	0.0625	0.0625	0.0625	0.0625	0.0625	0.0625
Bhlhe22	0.0625	0.0625	0.0625	0.0625	0.0625	0.0625	0.0625	0.0625	0.0625	0.0625	0.0625	0.0625	0.0625	0.0625	0.0625	0.0625
Zfp426	26.79789611649055	0.0625	0.0625	0.0625	953.0357602500916	0.0625	0.0625	0.0625	0.0625	0.0625	0.0625	0.0625	279.8056551542406	249.95427496692577	0.0625	0.0625
Crebl2	0.0625	0.0625	0.0625	0.0625	0.0625	0.0625	0.0625	0.0625	0.0625	0.0625	0.0625	0.0625	206.95110659319454	0.0625	0.0625	0.0625
Foxo4	0.0625	0.0625	0.0625	0.0625	0.0625	0.0625	0.0625	0.0625	0.0625	0.0625	0.0625	0.0625	0.0625	0.0625	0.0625	0.0625
Stat3	36.09313043427009	0.0625	0.0625	1078.7107053017764	1744.5645731608072	0.0625	894.7754300502706	0.0625	263.77732262844626	476.88778888935946	0.0625	476.74377527129786	564.2234570689318	458.8409580723806	0.0625	0.0625
Zfp266	43.5584881575291	0.0625	0.0625	745.4520752638208	1306.9034029779832	0.0625	582.4578965286578	150.21235246280162	230.04489021651122	0.0625	0.0625	295.7159964743625	540.9085235953694	382.36884446983987	446.3735595703125	0.0625
AW822073	0.0625	0.0625	0.0625	0.0625	0.0625	0.0625	0.0625	0.0625	0.0625	0.0625	0.0625	0.0625	0.0625	0.0625	0.0625	0.0625
Zfp846	0.0625	0.0625	0.0625	0.0625	0.0625	0.0625	0.0625	0.0625	0.0625	0.0625	0.0625	0.0625	0.0625	0.0625	0.0625	0.0625
Duxf3	0.0625	0.0625	0.0625	0.0625	0.0625	0.0625	0.0625	0.0625	0.0625	0.0625	0.0625	0.0625	0.0625	0.0625	0.0625	0.0625
Gm4981	0.0625	0.0625	0.0625	0.0625	0.0625	0.0625	0.0625	0.0625	0.0625	0.0625	0.0625	0.0625	0.0625	0.0625	0.0625	0.0625
Maz	0.0625	0.0625	0.0625	0.0625	0.0625	0.0625	0.0625	0.0625	0.0625	0.0625	0.0625	0.0625	0.0625	0.0625	0.0625	0.0625
Nkx6-3	0.0625	0.0625	0.0625	0.0625	0.0625	0.0625	0.0625	0.0625	0.0625	0.0625	0.0625	0.0625	0.0625	0.0625	0.0625	0.0625
Nfatc4	0.0625	0.0625	0.0625	0.0625	0.0625	0.0625	0.0625	0.0625	0.0625	0.0625	0.0625	0.0625	0.0625	0.0625	0.0625	0.0625
5430403G16Rik	0.0625	0.0625	0.0625	0.0625	0.0625	0.0625	0.0625	0.0625	0.0625	0.0625	0.0625	0.0625	0.0625	0.0625	0.0625	0.0625
4930522L14Rik	0.0625	0.0625	0.0625	0.0625	0.0625	0.0625	0.0625	0.0625	0.0625	0.0625	0.0625	0.0625	0.0625	0.0625	0.0625	0.0625
Gfi1b	0.0625	0.0625	0.0625	0.0625	0.0625	0.0625	0.0625	0.0625	0.0625	0.0625	0.0625	0.0625	0.0625	0.0625	0.0625	0.0625
Gm15446	55.21701185446519	0.0625	0.0625	0.0625	0.0625	0.0625	0.0625	0.0625	0.0625	0.0625	0.0625	0.0625	0.0625	0.0625	0.0625	0.0625
Hmx1	0.0625	0.0625	0.0625	0.0625	0.0625	0.0625	0.0625	0.0625	0.0625	0.0625	0.0625	0.0625	0.0625	0.0625	0.0625	0.0625
Zfp932	29.46030707363899	0.0625	0.0625	0.0625	0.0625	0.0625	0.0625	0.0625	0.0625	0.0625	0.0625	0.0625	0.0625	0.0625	0.0625	0.0625
Gli3	0.0625	0.0625	0.0625	2592.5684977600476	0.0625	0.0625	0.0625	266.67626527490233	397.60786241999136	0.0625	0.0625	1740.7103137755662	0.0625	0.0625	0.0625	0.0625
Gm17655	0.0625	0.0625	0.0625	0.0625	0.0625	0.0625	0.0625	0.0625	0.0625	0.0625	0.0625	0.0625	0.0625	0.0625	0.0625	0.0625
Gm35315	0.0625	0.0625	0.0625	0.0625	0.0625	0.0625	0.0625	0.0625	0.0625	0.0625	0.0625	0.0625	0.0625	0.0625	0.0625	0.0625
Tbx10	0.0625	0.0625	0.0625	0.0625	0.0625	0.0625	0.0625	0.0625	0.0625	0.0625	0.0625	0.0625	0.0625	0.0625	0.0625	0.0625
Bhlhe23	0.0625	0.0625	0.0625	0.0625	0.0625	0.0625	0.0625	0.0625	0.0625	0.0625	0.0625	0.0625	0.0625	0.0625	0.0625	0.0625
Zfp605	0.0625	0.0625	0.0625	0.0625	0.0625	0.0625	0.0625	0.0625	0.0625	0.0625	0.0625	0.0625	0.0625	0.0625	0.0625	0.0625
Pou6f2	0.0625	0.0625	0.0625	0.0625	0.0625	0.0625	0.0625	0.0625	0.0625	0.0625	0.0625	0.0625	0.0625	0.0625	0.0625	0.0625
Hinfp	0.0625	0.0625	0.0625	0.0625	0.0625	0.0625	0.0625	0.0625	0.0625	0.0625	0.0625	0.0625	0.0625	0.0625	0.0625	0.0625
Zfp607b	0.0625	0.0625	0.0625	0.0625	0.0625	0.0625	0.0625	0.0625	0.0625	0.0625	0.0625	0.0625	0.0625	0.0625	0.0625	0.0625
Nr1d2	45.288803924551374	9489.922556114469	0.0625	788.2635620142918	2596.8542462158202	1373.693832336887	492.1161397789135	0.0625	236.91037781186725	233.6072176524571	0.0625	555.3736318523964	432.2481088870909	804.7702937944756	0.0625	0.0625
Zfp626	0.0625	0.0625	0.0625	0.0625	0.0625	0.0625	0.0625	0.0625	0.0625	0.0625	0.0625	0.0625	0.0625	0.0625	0.0625	0.0625
Thrb	67.4262997844586	22177.477946310897	0.0625	734.0729330949347	2386.782348359823	3189.319274865636	0.0625	0.0625	0.0625	387.1722591005418	0.0625	0.0625	0.0625	753.8843612099042	0.0625	0.0625
Rarb	40.62731769405878	5496.36149076982	0.0625	585.6911190933322	1782.7433401489259	1567.5850067138672	0.0625	98.00463069756242	480.0167822215868	0.0625	456.1749598581572	321.1754925117064	327.04364304480754	608.4009104301404	264.64787264737214	0.0625
Zfp607a	0.0625	0.0625	0.0625	0.0625	0.0625	0.0625	0.0625	0.0625	0.0625	0.0625	0.0625	0.0625	0.0625	0.0625	0.0625	0.0625
Elk1	26.62552106472162	0.0625	0.0625	0.0625	0.0625	0.0625	0.0625	0.0625	0.0625	0.0625	0.0625	0.0625	0.0625	0.0625	0.0625	0.0625
Crebrf	99.32792258200737	3723.8023537033323	0.0625	1518.5852663592893	1963.996412749986	897.9981475319804	1020.7969001343181	0.0625	452.70098866094713	972.4893966986209	0.0625	714.8330973078696	807.926416478506	561.0326105733584	0.0625	0.0625
Zfp974	0.0625	0.0625	0.0625	0.0625	0.0625	0.0625	0.0625	0.0625	0.0625	0.0625	0.0625	0.0625	0.0625	0.0625	0.0625	0.0625
Zfp780b	0.0625	0.0625	0.0625	0.0625	806.4139306795597	0.0625	0.0625	0.0625	0.0625	0.0625	0.0625	0.0625	0.0625	0.0625	0.0625	0.0625
Zfp850	0.0625	0.0625	0.0625	0.0625	0.0625	0.0625	0.0625	0.0625	0.0625	0.0625	0.0625	0.0625	0.0625	0.0625	0.0625	0.0625
Nkx2-5	0.0625	0.0625	0.0625	0.0625	0.0625	0.0625	0.0625	0.0625	0.0625	0.0625	0.0625	0.0625	0.0625	0.0625	0.0625	0.0625
Nr2f2	32.876273718843095	0.0625	224.00934232930106	0.0625	0.0625	0.0625	415.07002436689845	0.0625	0.0625	0.0625	0.0625	2632.5393793770436	296.43307898756933	0.0625	0.0625	0.0625
Rest	0.0625	0.0625	331.44528579711914	0.0625	0.0625	0.0625	0.0625	0.0625	0.0625	0.0625	0.0625	0.0625	360.1862051417915	0.0625	0.0625	0.0625
Zfp300	0.0625	0.0625	0.0625	0.0625	0.0625	0.0625	0.0625	0.0625	0.0625	0.0625	0.0625	0.0625	0.0625	0.0625	0.0625	0.0625
Hif3a	0.0625	0.0625	0.0625	742.6981550417146	0.0625	0.0625	0.0625	0.0625	0.0625	489.29890817441805	0.0625	0.0625	0.0625	0.0625	0.0625	0.0625
Myf5	0.0625	0.0625	0.0625	0.0625	0.0625	0.0625	0.0625	0.0625	0.0625	0.0625	0.0625	0.0625	0.0625	0.0625	0.0625	0.0625
Myf6	25.25019425467803	0.0625	476.37943516486496	0.0625	0.0625	0.0625	0.0625	0.0625	0.0625	0.0625	0.0625	0.0625	0.0625	433.5682187794478	0.0625	0.0625
Hsfy2	0.0625	0.0625	0.0625	0.0625	0.0625	0.0625	0.0625	0.0625	0.0625	0.0625	0.0625	0.0625	0.0625	0.0625	0.0625	0.0625
Zfp553	0.0625	0.0625	0.0625	0.0625	0.0625	0.0625	0.0625	0.0625	0.0625	0.0625	0.0625	0.0625	0.0625	0.0625	0.0625	0.0625
Zfp771	26.64679208565217	0.0625	0.0625	0.0625	831.5640183766683	0.0625	0.0625	0.0625	0.0625	0.0625	0.0625	0.0625	262.5186167317556	274.5548330497045	0.0625	0.0625
Tfdp2	55.02066488288916	10822.372008410368	0.0625	585.128923869281	2699.527854309082	1134.685235304561	0.0625	364.65659397427277	0.0625	0.0625	0.0625	0.0625	441.48062521655385	789.9145696070287	729.2059120871804	0.0625
Barhl1	0.0625	0.0625	0.0625	0.0625	0.0625	0.0625	0.0625	0.0625	0.0625	0.0625	0.0625	0.0625	0.0625	0.0625	0.0625	0.0625
Ebf1	30.508543371489417	0.0625	0.0625	11461.5799547693	0.0625	0.0625	4936.30659478558	0.0625	4821.779283897644	0.0625	3813.826957149773	6426.213146541895	268.8421456832893	0.0625	0.0625	0.0625
Irx3	0.0625	0.0625	0.0625	0.0625	0.0625	0.0625	0.0625	0.0625	0.0625	0.0625	0.0625	0.0625	0.0625	0.0625	0.0625	0.0625
Satb2	30.836647234971707	0.0625	0.0625	0.0625	0.0625	0.0625	0.0625	0.0625	0.0625	0.0625	0.0625	0.0625	0.0625	0.0625	0.0625	0.0625
Zfp683	0.0625	0.0625	0.0625	0.0625	0.0625	0.0625	0.0625	0.0625	0.0625	0.0625	0.0625	0.0625	0.0625	0.0625	0.0625	0.0625
Dmbx1	0.0625	0.0625	0.0625	0.0625	0.0625	0.0625	0.0625	0.0625	0.0625	0.0625	0.0625	0.0625	0.0625	0.0625	0.0625	0.0625
Irx5	0.0625	0.0625	0.0625	0.0625	0.0625	0.0625	0.0625	0.0625	0.0625	0.0625	0.0625	0.0625	0.0625	0.0625	0.0625	0.0625
Irx6	0.0625	0.0625	0.0625	0.0625	0.0625	0.0625	0.0625	0.0625	0.0625	0.0625	0.0625	0.0625	0.0625	0.0625	0.0625	0.0625
Zhx1	20.46233120847207	0.0625	0.0625	0.0625	901.0573361206054	0.0625	0.0625	0.0625	0.0625	0.0625	0.0625	0.0625	234.7093875578082	268.75460354151664	0.0625	0.0625
Prdm16	52.26887981066337	0.0625	0.0625	0.0625	0.0625	0.0625	458.4417224031342	0.0625	223.4367416476426	0.0625	0.0625	0.0625	509.08656236120476	0.0625	0.0625	0.0625
Sox30	0.0625	0.0625	0.0625	0.0625	0.0625	0.0625	0.0625	0.0625	0.0625	0.0625	0.0625	0.0625	0.0625	0.0625	0.0625	0.0625
Zfp960	69.72025733817082	0.0625	0.0625	0.0625	0.0625	0.0625	0.0625	0.0625	0.0625	0.0625	0.0625	0.0625	0.0625	0.0625	0.0625	0.0625
Zfp97	77.39931404994084	0.0625	0.0625	0.0625	0.0625	0.0625	0.0625	0.0625	0.0625	0.0625	0.0625	0.0625	0.0625	0.0625	0.0625	0.0625
Mlx	24.79444556816266	0.0625	0.0625	0.0625	0.0625	0.0625	0.0625	0.0625	0.0625	0.0625	0.0625	0.0625	0.0625	0.0625	0.0625	0.0625
Hlx	0.0625	0.0625	0.0625	0.0625	0.0625	0.0625	0.0625	0.0625	0.0625	0.0625	0.0625	0.0625	0.0625	0.0625	0.0625	0.0625
Zfp473	0.0625	0.0625	0.0625	0.0625	0.0625	0.0625	0.0625	0.0625	0.0625	0.0625	0.0625	0.0625	0.0625	0.0625	0.0625	0.0625
Zfp808	0.0625	0.0625	0.0625	0.0625	0.0625	0.0625	0.0625	107.07678619214967	0.0625	0.0625	0.0625	0.0625	223.4102479679192	0.0625	0.0625	0.0625
Nfib	105.61277120496219	13746.725001768633	1700.4554130509055	7209.353495153581	2908.4679235839844	2886.4954781881193	5203.820040742228	1273.9587137318458	3224.963863538659	0.0625	3210.2318340223665	1803.4431697545426	1206.9453196176669	1176.4462645394462	3185.3945090553975	839.3713760375977
Gm3604	0.0625	0.0625	0.0625	0.0625	0.0625	0.0625	0.0625	0.0625	0.0625	0.0625	0.0625	0.0625	0.0625	0.0625	0.0625	0.0625
Zfp935	29.676983048594916	0.0625	0.0625	0.0625	0.0625	0.0625	0.0625	0.0625	0.0625	0.0625	0.0625	0.0625	0.0625	0.0625	0.0625	0.0625
Gm49359	19.816617235495492	0.0625	0.0625	0.0625	0.0625	0.0625	0.0625	0.0625	0.0625	0.0625	0.0625	0.0625	0.0625	0.0625	0.0625	0.0625
Zfp934	23.072874584427247	0.0625	0.0625	0.0625	0.0625	0.0625	0.0625	0.0625	0.0625	0.0625	0.0625	0.0625	0.0625	0.0625	0.0625	0.0625
Platr25	0.0625	0.0625	0.0625	0.0625	0.0625	0.0625	0.0625	124.37705267070471	0.0625	0.0625	0.0625	0.0625	256.278845504108	0.0625	0.0625	0.0625
Gm5141	0.0625	0.0625	0.0625	0.0625	0.0625	0.0625	0.0625	0.0625	0.0625	0.0625	0.0625	0.0625	0.0625	0.0625	0.0625	0.0625
E2f7	0.0625	0.0625	0.0625	0.0625	0.0625	0.0625	0.0625	143.39458471793338	0.0625	0.0625	0.0625	0.0625	0.0625	0.0625	0.0625	0.0625
Zbtb38	56.51234493090556	0.0625	168.44322342932577	624.9846095136419	1012.5073782539367	1204.8001987819023	526.4203351672031	109.93848766611904	274.8792975763912	218.40905410416272	0.0625	499.18043569500526	672.5534438389103	537.3961230489341	343.1469515713778	0.0625
Batf2	0.0625	0.0625	0.0625	0.0625	0.0625	0.0625	0.0625	0.0625	0.0625	0.0625	0.0625	0.0625	0.0625	0.0625	0.0625	0.0625
Emx1	0.0625	0.0625	0.0625	0.0625	0.0625	0.0625	0.0625	0.0625	0.0625	0.0625	0.0625	0.0625	0.0625	0.0625	0.0625	0.0625
P2rx2	0.0625	0.0625	0.0625	0.0625	0.0625	0.0625	0.0625	0.0625	0.0625	0.0625	0.0625	0.0625	0.0625	0.0625	0.0625	0.0625
Atf5	21.95126640553658	0.0625	247.78107014351343	0.0625	0.0625	0.0625	0.0625	0.0625	0.0625	0.0625	0.0625	0.0625	0.0625	0.0625	0.0625	0.0625
Esrra	46.9568254087063	0.0625	0.0625	0.0625	1193.6094862438242	603.8914871876075	0.0625	0.0625	0.0625	0.0625	0.0625	0.0625	0.0625	466.74832290691603	0.0625	0.0625
Cdx4	0.0625	0.0625	0.0625	0.0625	0.0625	0.0625	0.0625	0.0625	0.0625	0.0625	0.0625	0.0625	0.0625	0.0625	0.0625	0.0625
Rhox5	0.0625	0.0625	0.0625	0.0625	0.0625	0.0625	0.0625	0.0625	0.0625	0.0625	0.0625	0.0625	0.0625	0.0625	0.0625	0.0625
Noto	0.0625	0.0625	0.0625	0.0625	0.0625	0.0625	0.0625	0.0625	0.0625	0.0625	0.0625	0.0625	0.0625	0.0625	0.0625	0.0625
Stat2	0.0625	0.0625	0.0625	0.0625	0.0625	0.0625	0.0625	0.0625	0.0625	0.0625	0.0625	0.0625	213.37078591781417	0.0625	0.0625	0.0625
Bhlhe40	21.722198683367324	0.0625	241.71072198291856	0.0625	829.907609799703	0.0625	0.0625	0.0625	0.0625	0.0625	0.0625	0.0625	0.0625	343.6325149412279	0.0625	0.0625
Zfp367	0.0625	0.0625	0.0625	0.0625	0.0625	0.0625	0.0625	154.90599788462416	0.0625	0.0625	0.0625	0.0625	0.0625	0.0625	0.0625	0.0625
Sox3	0.0625	0.0625	0.0625	0.0625	0.0625	0.0625	0.0625	0.0625	0.0625	0.0625	0.0625	0.0625	0.0625	0.0625	0.0625	0.0625
Cphx1	0.0625	0.0625	0.0625	0.0625	0.0625	0.0625	0.0625	0.0625	0.0625	0.0625	0.0625	0.0625	0.0625	0.0625	0.0625	0.0625
Duxbl1	0.0625	0.0625	0.0625	0.0625	0.0625	0.0625	0.0625	0.0625	0.0625	0.0625	0.0625	0.0625	0.0625	0.0625	0.0625	0.0625
Hes5	0.0625	0.0625	0.0625	0.0625	0.0625	0.0625	0.0625	0.0625	0.0625	0.0625	0.0625	0.0625	0.0625	0.0625	0.0625	0.0625
Hhex	0.0625	0.0625	0.0625	0.0625	0.0625	0.0625	0.0625	0.0625	0.0625	0.0625	0.0625	0.0625	0.0625	0.0625	0.0625	0.0625
Atoh1	0.0625	0.0625	0.0625	0.0625	0.0625	0.0625	0.0625	0.0625	0.0625	0.0625	0.0625	0.0625	0.0625	0.0625	0.0625	0.0625
Zfp768	0.0625	0.0625	0.0625	0.0625	0.0625	0.0625	0.0625	0.0625	0.0625	0.0625	0.0625	0.0625	0.0625	0.0625	0.0625	0.0625
Mypop	0.0625	0.0625	0.0625	0.0625	0.0625	0.0625	0.0625	0.0625	0.0625	0.0625	0.0625	0.0625	0.0625	0.0625	0.0625	0.0625
Zbtb2	43.10316961698807	0.0625	0.0625	0.0625	0.0625	0.0625	0.0625	0.0625	0.0625	0.0625	0.0625	0.0625	0.0625	0.0625	0.0625	0.0625
Spi1	0.0625	0.0625	0.0625	0.0625	0.0625	0.0625	0.0625	0.0625	0.0625	324.3876252832005	0.0625	0.0625	0.0625	0.0625	0.0625	0.0625
Zfp747	0.0625	0.0625	0.0625	0.0625	0.0625	0.0625	0.0625	0.0625	0.0625	0.0625	0.0625	0.0625	0.0625	0.0625	0.0625	0.0625
Foxa3	0.0625	0.0625	0.0625	0.0625	0.0625	0.0625	0.0625	0.0625	0.0625	0.0625	0.0625	0.0625	0.0625	0.0625	0.0625	0.0625
9130019O22Rik	0.0625	0.0625	0.0625	0.0625	0.0625	0.0625	0.0625	0.0625	0.0625	0.0625	0.0625	0.0625	0.0625	0.0625	0.0625	0.0625
E430018J23Rik	0.0625	0.0625	0.0625	0.0625	0.0625	0.0625	0.0625	0.0625	0.0625	0.0625	0.0625	0.0625	0.0625	0.0625	0.0625	0.0625
Zfp764	0.0625	0.0625	0.0625	0.0625	0.0625	0.0625	0.0625	0.0625	0.0625	0.0625	0.0625	0.0625	0.0625	0.0625	0.0625	0.0625
Gm10772	0.0625	0.0625	0.0625	0.0625	0.0625	0.0625	0.0625	0.0625	0.0625	0.0625	0.0625	0.0625	0.0625	0.0625	0.0625	0.0625
Egr4	0.0625	0.0625	0.0625	0.0625	0.0625	0.0625	0.0625	0.0625	0.0625	0.0625	0.0625	0.0625	0.0625	0.0625	0.0625	0.0625
Zfp689	0.0625	0.0625	0.0625	0.0625	0.0625	0.0625	0.0625	0.0625	0.0625	0.0625	0.0625	0.0625	0.0625	0.0625	0.0625	0.0625
Pax4	0.0625	0.0625	0.0625	0.0625	0.0625	0.0625	0.0625	0.0625	0.0625	0.0625	0.0625	0.0625	0.0625	0.0625	0.0625	0.0625
Neurog1	0.0625	0.0625	0.0625	0.0625	0.0625	0.0625	0.0625	0.0625	0.0625	0.0625	0.0625	0.0625	0.0625	0.0625	0.0625	0.0625
Foxr1	0.0625	0.0625	0.0625	0.0625	0.0625	0.0625	0.0625	0.0625	0.0625	0.0625	0.0625	0.0625	0.0625	0.0625	0.0625	0.0625
Esr1	40.954194302535974	14993.623573910107	0.0625	2326.8557461566807	2153.2978800201417	2238.2440407799513	0.0625	728.4689049834715	460.79348884853334	0.0625	785.8082920388907	0.0625	0.0625	556.8425937967447	1924.77649009011	0.0625
Zkscan4	0.0625	0.0625	0.0625	0.0625	0.0625	0.0625	0.0625	0.0625	0.0625	0.0625	0.0625	0.0625	0.0625	0.0625	0.0625	0.0625
Zkscan8	20.978166413009166	0.0625	0.0625	0.0625	838.3188230361541	0.0625	0.0625	0.0625	0.0625	0.0625	0.0625	0.0625	212.01229087263346	0.0625	0.0625	0.0625
Zfp160	0.0625	0.0625	0.0625	0.0625	1509.4568638865153	0.0625	0.0625	0.0625	0.0625	0.0625	0.0625	371.107608066516	456.555516312762	428.36683686155004	0.0625	0.0625
Foxl2	0.0625	0.0625	0.0625	0.0625	0.0625	0.0625	0.0625	0.0625	0.0625	0.0625	0.0625	0.0625	0.0625	0.0625	0.0625	0.0625
Runx2	0.0625	0.0625	0.0625	0.0625	0.0625	0.0625	0.0625	0.0625	0.0625	0.0625	0.0625	0.0625	0.0625	0.0625	0.0625	0.0625
Zfp677	0.0625	0.0625	0.0625	0.0625	0.0625	0.0625	0.0625	0.0625	0.0625	0.0625	0.0625	0.0625	0.0625	0.0625	0.0625	0.0625
Zfp54	0.0625	0.0625	0.0625	0.0625	0.0625	0.0625	0.0625	0.0625	0.0625	0.0625	0.0625	0.0625	0.0625	0.0625	0.0625	0.0625
Gata3	0.0625	0.0625	0.0625	0.0625	0.0625	0.0625	0.0625	0.0625	0.0625	0.0625	0.0625	0.0625	0.0625	0.0625	0.0625	0.0625
Nr2e3	0.0625	0.0625	0.0625	0.0625	0.0625	0.0625	0.0625	0.0625	0.0625	0.0625	0.0625	0.0625	0.0625	0.0625	0.0625	0.0625
Zfp51	0.0625	0.0625	0.0625	0.0625	0.0625	0.0625	0.0625	0.0625	0.0625	0.0625	0.0625	0.0625	0.0625	0.0625	0.0625	0.0625
Zfp53	0.0625	0.0625	0.0625	0.0625	0.0625	0.0625	0.0625	0.0625	0.0625	0.0625	0.0625	0.0625	267.4676280367847	0.0625	0.0625	0.0625
Zfp52	24.05021415394086	0.0625	0.0625	0.0625	0.0625	0.0625	0.0625	0.0625	0.0625	0.0625	0.0625	0.0625	0.0625	255.31077916581523	0.0625	0.0625
Zfp948	0.0625	0.0625	0.0625	541.8813489312711	0.0625	0.0625	0.0625	112.51013737190671	0.0625	0.0625	0.0625	314.82903624116705	415.474568509474	0.0625	0.0625	0.0625
Cdc5l	43.337555539378755	0.0625	389.181680542742	0.0625	1419.8544727808237	0.0625	0.0625	0.0625	0.0625	220.0123396114427	0.0625	0.0625	422.271086553248	395.4798575184949	0.0625	0.0625
Runx3	0.0625	0.0625	0.0625	0.0625	0.0625	0.0625	0.0625	0.0625	0.0625	0.0625	0.0625	0.0625	0.0625	0.0625	0.0625	0.0625
Prdm5	0.0625	0.0625	0.0625	2025.408601369917	0.0625	0.0625	0.0625	233.3370230586088	697.1044597459876	0.0625	0.0625	436.9216452609287	382.6466532077913	0.0625	544.2396944912997	0.0625
Six5	0.0625	0.0625	0.0625	0.0625	0.0625	0.0625	0.0625	0.0625	0.0625	0.0625	0.0625	0.0625	0.0625	0.0625	0.0625	0.0625
Ascl3	0.0625	0.0625	0.0625	0.0625	0.0625	0.0625	0.0625	0.0625	0.0625	0.0625	0.0625	0.0625	0.0625	0.0625	0.0625	0.0625
Figla	0.0625	0.0625	0.0625	0.0625	0.0625	0.0625	0.0625	0.0625	0.0625	0.0625	0.0625	0.0625	0.0625	0.0625	0.0625	0.0625
Spdef	0.0625	0.0625	0.0625	0.0625	0.0625	0.0625	0.0625	0.0625	0.0625	0.0625	0.0625	0.0625	0.0625	0.0625	0.0625	0.0625
Thap1	0.0625	0.0625	0.0625	0.0625	0.0625	0.0625	0.0625	0.0625	0.0625	0.0625	0.0625	0.0625	0.0625	0.0625	0.0625	0.0625
Ski	38.53268355110517	0.0625	345.77630484315773	1968.0274756769215	856.0598620605468	0.0625	949.6882676684166	186.98130690951308	827.9702590278957	744.7677033093511	271.52412095498676	720.7220153808594	794.8133706813906	268.53306720783183	0.0625	405.3660314650763
Zfp958	0.0625	0.0625	0.0625	0.0625	0.0625	0.0625	0.0625	0.0625	0.0625	0.0625	0.0625	0.0625	0.0625	0.0625	0.0625	0.0625
Sox14	0.0625	0.0625	0.0625	0.0625	0.0625	0.0625	0.0625	0.0625	0.0625	0.0625	0.0625	0.0625	0.0625	0.0625	0.0625	0.0625
Grhl3	0.0625	0.0625	0.0625	0.0625	0.0625	0.0625	0.0625	0.0625	0.0625	0.0625	0.0625	0.0625	0.0625	0.0625	0.0625	0.0625
Zfp709	0.0625	0.0625	0.0625	0.0625	0.0625	0.0625	0.0625	0.0625	0.0625	0.0625	0.0625	0.0625	0.0625	0.0625	0.0625	0.0625
Zfp882	0.0625	0.0625	0.0625	0.0625	0.0625	0.0625	0.0625	0.0625	0.0625	0.0625	0.0625	0.0625	0.0625	0.0625	0.0625	0.0625
Zfp617	0.0625	0.0625	0.0625	0.0625	0.0625	0.0625	0.0625	0.0625	0.0625	0.0625	0.0625	0.0625	0.0625	284.5854430858578	0.0625	0.0625
Zbtb37	0.0625	0.0625	0.0625	0.0625	0.0625	0.0625	0.0625	0.0625	0.0625	252.83036594001615	0.0625	0.0625	414.7100419303993	0.0625	0.0625	0.0625
Msx1	0.0625	0.0625	0.0625	0.0625	0.0625	0.0625	0.0625	0.0625	0.0625	0.0625	0.0625	0.0625	0.0625	0.0625	0.0625	0.0625
Zfp961	0.0625	0.0625	0.0625	0.0625	0.0625	0.0625	0.0625	0.0625	0.0625	0.0625	0.0625	0.0625	0.0625	0.0625	0.0625	0.0625
Zfp523	21.05110538125038	0.0625	0.0625	0.0625	0.0625	0.0625	0.0625	0.0625	0.0625	0.0625	0.0625	0.0625	206.92566956243502	0.0625	0.0625	0.0625
Zfp62	21.349850719960838	0.0625	0.0625	0.0625	1643.3963451139132	0.0625	0.0625	0.0625	0.0625	280.1580064734634	0.0625	319.1605846104997	403.04976858743805	500.56400964921943	0.0625	0.0625
Zfp629	0.0625	0.0625	0.0625	0.0625	0.0625	0.0625	0.0625	0.0625	0.0625	0.0625	0.0625	0.0625	0.0625	0.0625	0.0625	0.0625
Irf5	0.0625	0.0625	0.0625	0.0625	0.0625	0.0625	0.0625	0.0625	0.0625	277.0386176237798	0.0625	0.0625	0.0625	0.0625	0.0625	0.0625
E2f1	0.0625	0.0625	0.0625	0.0625	0.0625	0.0625	0.0625	0.0625	0.0625	0.0625	0.0625	0.0625	0.0625	0.0625	0.0625	0.0625
Zfp341	26.126095333649562	0.0625	0.0625	0.0625	0.0625	0.0625	0.0625	0.0625	0.0625	0.0625	0.0625	0.0625	0.0625	0.0625	0.0625	0.0625
Esrrg	352.43898094738904	5376.286787883548	0.0625	0.0625	1360.5300420683623	11669.672189603976	0.0625	118.98509942815333	0.0625	0.0625	1059.3477913045458	0.0625	0.0625	1823.3438823018948	490.2793229096315	0.0625
Ppard	37.03061389492108	0.0625	0.0625	0.0625	1937.6265537516276	512.1465639312092	0.0625	0.0625	0.0625	0.0625	0.0625	0.0625	317.8686856696518	508.8094697016013	0.0625	0.0625
Ikzf4	0.0625	0.0625	0.0625	0.0625	0.0625	0.0625	0.0625	0.0625	0.0625	0.0625	0.0625	0.0625	0.0625	0.0625	0.0625	0.0625
Klf2	0.0625	0.0625	0.0625	0.0625	0.0625	0.0625	852.9582149154268	0.0625	0.0625	0.0625	0.0625	0.0625	0.0625	0.0625	0.0625	0.0625
E2f2	0.0625	0.0625	0.0625	0.0625	0.0625	0.0625	0.0625	155.80118264746264	0.0625	0.0625	0.0625	0.0625	0.0625	0.0625	0.0625	0.0625
Shox2	0.0625	0.0625	0.0625	0.0625	0.0625	0.0625	0.0625	0.0625	0.0625	0.0625	0.0625	0.0625	0.0625	0.0625	0.0625	0.0625
Aebp2	26.28722367417354	0.0625	189.79450469636	718.1314461946672	1797.0884005991618	0.0625	421.51540277664327	0.0625	0.0625	219.5719498225621	0.0625	385.0012621933155	563.0935773500582	482.96584181352097	0.0625	0.0625
Zfp319	0.0625	0.0625	0.0625	0.0625	0.0625	0.0625	0.0625	0.0625	0.0625	0.0625	0.0625	0.0625	0.0625	0.0625	0.0625	0.0625
Sp5	0.0625	0.0625	0.0625	0.0625	0.0625	0.0625	0.0625	0.0625	0.0625	0.0625	0.0625	0.0625	0.0625	0.0625	0.0625	0.0625
Fosb	0.0625	0.0625	0.0625	0.0625	0.0625	0.0625	0.0625	0.0625	0.0625	0.0625	0.0625	0.0625	0.0625	0.0625	0.0625	0.0625
Zfp46	27.882458079938704	0.0625	0.0625	0.0625	0.0625	553.4399149257962	0.0625	0.0625	0.0625	0.0625	0.0625	0.0625	0.0625	344.29115430285015	0.0625	0.0625
Tead3	0.0625	0.0625	0.0625	0.0625	0.0625	0.0625	0.0625	0.0625	0.0625	0.0625	0.0625	0.0625	0.0625	0.0625	0.0625	0.0625
Zbtb7b	36.69858202721064	0.0625	0.0625	0.0625	0.0625	0.0625	0.0625	0.0625	0.0625	0.0625	0.0625	0.0625	0.0625	0.0625	0.0625	0.0625
Zfp143	27.14476140602277	0.0625	0.0625	0.0625	0.0625	0.0625	0.0625	0.0625	0.0625	0.0625	0.0625	0.0625	0.0625	249.1857082983116	0.0625	0.0625
Dmrta1	0.0625	0.0625	0.0625	0.0625	0.0625	0.0625	0.0625	0.0625	0.0625	0.0625	0.0625	0.0625	0.0625	0.0625	0.0625	0.0625
Zfp352	0.0625	0.0625	0.0625	0.0625	0.0625	0.0625	0.0625	0.0625	0.0625	0.0625	0.0625	0.0625	0.0625	0.0625	0.0625	0.0625
Six3	0.0625	0.0625	0.0625	0.0625	0.0625	0.0625	0.0625	0.0625	0.0625	0.0625	0.0625	0.0625	0.0625	0.0625	0.0625	0.0625
Srf	0.0625	0.0625	0.0625	0.0625	0.0625	0.0625	0.0625	0.0625	0.0625	0.0625	0.0625	0.0625	0.0625	0.0625	0.0625	0.0625
Zfp668	0.0625	0.0625	0.0625	0.0625	0.0625	0.0625	0.0625	0.0625	0.0625	0.0625	0.0625	0.0625	0.0625	0.0625	0.0625	0.0625
Pbxip1	83.50639892977017	0.0625	1977.647938925839	0.0625	2500.9715165201824	979.4426097792339	0.0625	0.0625	0.0625	0.0625	332.85105567547134	0.0625	0.0625	946.3466138808758	0.0625	2269.581776936849
Isx	0.0625	0.0625	0.0625	0.0625	0.0625	0.0625	0.0625	0.0625	0.0625	0.0625	0.0625	0.0625	0.0625	0.0625	0.0625	0.0625
Alx3	0.0625	0.0625	0.0625	0.0625	0.0625	0.0625	0.0625	0.0625	0.0625	0.0625	0.0625	0.0625	0.0625	0.0625	0.0625	0.0625
Nrf1	31.48951318385509	0.0625	0.0625	1486.361223019428	1803.166555480957	0.0625	1170.8349106843807	303.84085469561467	459.48882565705674	677.1857545813735	0.0625	864.9854734613655	620.9064063386219	437.33755406466395	465.0780009876598	0.0625
Myrfl	0.0625	0.0625	0.0625	0.0625	0.0625	0.0625	0.0625	0.0625	0.0625	0.0625	0.0625	0.0625	0.0625	0.0625	0.0625	0.0625
Skor1	0.0625	0.0625	0.0625	0.0625	0.0625	0.0625	0.0625	0.0625	0.0625	0.0625	0.0625	0.0625	0.0625	0.0625	0.0625	0.0625
Gm12845	0.0625	0.0625	0.0625	0.0625	0.0625	0.0625	0.0625	0.0625	0.0625	0.0625	0.0625	0.0625	0.0625	0.0625	0.0625	0.0625
Zbtb40	0.0625	0.0625	0.0625	0.0625	0.0625	0.0625	0.0625	0.0625	0.0625	0.0625	0.0625	0.0625	0.0625	0.0625	0.0625	0.0625
Klf17	0.0625	0.0625	0.0625	0.0625	0.0625	0.0625	0.0625	0.0625	0.0625	0.0625	0.0625	0.0625	0.0625	0.0625	0.0625	0.0625
Zfp287	0.0625	0.0625	0.0625	0.0625	0.0625	0.0625	0.0625	0.0625	0.0625	0.0625	0.0625	0.0625	0.0625	0.0625	0.0625	0.0625
Zfp286	0.0625	0.0625	0.0625	0.0625	0.0625	0.0625	0.0625	0.0625	0.0625	0.0625	0.0625	0.0625	0.0625	0.0625	0.0625	0.0625
Jun	39.88775020007904	0.0625	462.27959222377405	0.0625	1014.9533597535889	0.0625	0.0625	0.0625	0.0625	0.0625	0.0625	0.0625	220.42919078905408	382.700357201231	0.0625	0.0625
Neurod4	0.0625	0.0625	0.0625	0.0625	0.0625	0.0625	0.0625	0.0625	0.0625	0.0625	0.0625	0.0625	0.0625	0.0625	0.0625	0.0625
Prox1	31.268488174585194	0.0625	0.0625	0.0625	0.0625	0.0625	0.0625	532.5156941053247	0.0625	0.0625	0.0625	0.0625	0.0625	0.0625	1154.7519618114288	0.0625
Smad3	35.12579147911989	5448.6999575875025	0.0625	1530.544333985133	1680.0115602620442	1162.3528623968605	0.0625	129.8581743332393	725.9223559338113	0.0625	525.7921605871192	0.0625	318.2988354823575	454.35005043079326	0.0625	0.0625
Crebzf	0.0625	0.0625	0.0625	598.7915620981536	1742.1590219870209	0.0625	0.0625	99.45692085574906	0.0625	0.0625	0.0625	332.95495374015206	481.4019926815498	554.3501736136612	319.2076310591264	0.0625
Pparg	23.388166817747628	0.0625	0.0625	0.0625	0.0625	0.0625	2882.086269236424	0.0625	0.0625	0.0625	0.0625	560.1937997497702	0.0625	0.0625	0.0625	0.0625
Elk4	23.044630020031562	0.0625	193.3537906012415	0.0625	0.0625	0.0625	722.6103151498501	0.0625	0.0625	222.13005599197075	0.0625	344.43812732482223	386.7407674457787	0.0625	0.0625	0.0625
Foxn1	0.0625	0.0625	0.0625	0.0625	0.0625	0.0625	0.0625	0.0625	0.0625	0.0625	0.0625	0.0625	0.0625	0.0625	0.0625	0.0625
Etv4	0.0625	0.0625	0.0625	0.0625	0.0625	0.0625	0.0625	0.0625	0.0625	0.0625	0.0625	0.0625	0.0625	0.0625	0.0625	0.0625
Meox1	0.0625	0.0625	0.0625	0.0625	0.0625	0.0625	0.0625	0.0625	0.0625	0.0625	0.0625	0.0625	0.0625	0.0625	0.0625	0.0625
Nkx3-2	0.0625	0.0625	0.0625	0.0625	0.0625	0.0625	0.0625	0.0625	0.0625	0.0625	0.0625	0.0625	0.0625	0.0625	0.0625	0.0625
Purg	35.47947444700278	0.0625	0.0625	918.1238441640361	0.0625	0.0625	0.0625	147.5721613884974	396.7931941184013	0.0625	0.0625	500.1125745451852	731.962337141902	0.0625	0.0625	0.0625
Tfeb	38.76109970028584	3885.170098391446	0.0625	0.0625	2283.309937744141	588.3424660044957	0.0625	0.0625	0.0625	0.0625	0.0625	0.0625	212.6820088264237	601.9114478164679	0.0625	0.0625
Zfp296	0.0625	0.0625	0.0625	0.0625	0.0625	0.0625	0.0625	0.0625	0.0625	0.0625	0.0625	0.0625	0.0625	0.0625	0.0625	0.0625
Klf14	0.0625	0.0625	0.0625	0.0625	0.0625	0.0625	0.0625	0.0625	0.0625	0.0625	0.0625	0.0625	0.0625	0.0625	0.0625	0.0625
Zfp354c	0.0625	0.0625	0.0625	0.0625	0.0625	0.0625	0.0625	0.0625	284.19704972039096	0.0625	0.0625	0.0625	239.54796304499231	0.0625	0.0625	0.0625
Zfp879	0.0625	0.0625	0.0625	0.0625	0.0625	0.0625	0.0625	0.0625	0.0625	0.0625	0.0625	0.0625	0.0625	0.0625	0.0625	0.0625
Batf3	0.0625	0.0625	0.0625	0.0625	0.0625	0.0625	0.0625	0.0625	0.0625	0.0625	0.0625	0.0625	0.0625	0.0625	0.0625	0.0625
Zfp454	0.0625	0.0625	0.0625	0.0625	0.0625	0.0625	0.0625	0.0625	0.0625	0.0625	0.0625	0.0625	0.0625	0.0625	0.0625	0.0625
Zfp2	0.0625	0.0625	0.0625	0.0625	0.0625	0.0625	0.0625	0.0625	0.0625	0.0625	0.0625	0.0625	0.0625	0.0625	0.0625	0.0625
Zfp354b	0.0625	0.0625	0.0625	0.0625	0.0625	0.0625	0.0625	0.0625	0.0625	0.0625	0.0625	0.0625	0.0625	0.0625	0.0625	0.0625
Atf3	0.0625	0.0625	0.0625	0.0625	0.0625	0.0625	0.0625	0.0625	0.0625	0.0625	0.0625	0.0625	0.0625	0.0625	0.0625	0.0625
Prop1	0.0625	0.0625	0.0625	0.0625	0.0625	0.0625	0.0625	0.0625	0.0625	0.0625	0.0625	0.0625	0.0625	0.0625	0.0625	0.0625
Foxn4	0.0625	0.0625	0.0625	0.0625	0.0625	0.0625	0.0625	0.0625	0.0625	0.0625	0.0625	0.0625	0.0625	0.0625	0.0625	0.0625
Nfia	126.88846727515643	19261.362220937557	511.23093682351197	8489.241507773073	3143.529789428711	1405.323055042484	3733.2748415608053	1402.548488232268	4100.652329552692	1206.8103201729912	3802.0527898048867	3006.380388238457	1781.9374276137933	889.7276335877258	2994.61454856179	333.40297898792085
Zfp354a	0.0625	0.0625	0.0625	0.0625	0.0625	0.0625	0.0625	0.0625	0.0625	0.0625	0.0625	0.0625	0.0625	0.0625	0.0625	0.0625
Plagl1	0.0625	0.0625	0.0625	1070.9263652925906	0.0625	0.0625	0.0625	227.17444207093544	373.6800271190379	0.0625	346.75451688057916	0.0625	0.0625	0.0625	462.21522064208983	0.0625
2610044O15Rik8	21.1982829614786	0.0625	0.0625	0.0625	1079.9494407056768	0.0625	0.0625	0.0625	0.0625	0.0625	0.0625	0.0625	0.0625	343.59278172448086	0.0625	0.0625
Mecom	129.62572060147158	0.0625	0.0625	866.068344372261	0.0625	0.0625	6598.658510165274	127.02884301086183	1265.6020623477905	0.0625	507.881954189618	0.0625	0.0625	241.1666147911123	0.0625	0.0625
Zscan29	0.0625	0.0625	0.0625	0.0625	0.0625	0.0625	0.0625	0.0625	0.0625	0.0625	0.0625	0.0625	0.0625	0.0625	0.0625	0.0625
Mynn	0.0625	0.0625	0.0625	0.0625	0.0625	0.0625	0.0625	0.0625	0.0625	0.0625	0.0625	0.0625	0.0625	0.0625	0.0625	0.0625
Zfp422	0.0625	0.0625	0.0625	0.0625	0.0625	0.0625	0.0625	0.0625	0.0625	0.0625	0.0625	0.0625	0.0625	0.0625	0.0625	0.0625
Zfp872	0.0625	0.0625	0.0625	0.0625	0.0625	0.0625	0.0625	0.0625	0.0625	0.0625	0.0625	0.0625	0.0625	0.0625	0.0625	0.0625
Zfp809	36.07900607675314	0.0625	0.0625	0.0625	0.0625	0.0625	0.0625	0.0625	0.0625	0.0625	0.0625	0.0625	363.7125529185301	0.0625	0.0625	0.0625
Zfp599	0.0625	0.0625	0.0625	0.0625	0.0625	0.0625	0.0625	0.0625	0.0625	0.0625	0.0625	0.0625	0.0625	0.0625	0.0625	0.0625
Zkscan6	22.87719540084784	0.0625	0.0625	0.0625	0.0625	0.0625	0.0625	0.0625	0.0625	0.0625	0.0625	0.0625	0.0625	0.0625	0.0625	0.0625
Zfp810	0.0625	0.0625	0.0625	0.0625	0.0625	0.0625	0.0625	0.0625	0.0625	0.0625	0.0625	0.0625	0.0625	0.0625	0.0625	0.0625
Pknox1	0.0625	0.0625	0.0625	0.0625	0.0625	0.0625	0.0625	148.75558346660196	0.0625	0.0625	0.0625	0.0625	232.37739716179487	0.0625	0.0625	0.0625
Zfp637	19.779473467721388	0.0625	0.0625	0.0625	0.0625	0.0625	0.0625	0.0625	0.0625	0.0625	0.0625	0.0625	0.0625	0.0625	0.0625	0.0625
Gmeb2	0.0625	0.0625	0.0625	0.0625	1531.7281965128582	0.0625	501.2154027033936	0.0625	0.0625	0.0625	0.0625	0.0625	271.2125451677456	431.9005283006987	0.0625	0.0625
Zfp239	0.0625	0.0625	0.0625	0.0625	0.0625	0.0625	0.0625	0.0625	0.0625	0.0625	0.0625	0.0625	0.0625	0.0625	0.0625	0.0625
Neurog3	0.0625	0.0625	0.0625	0.0625	0.0625	0.0625	0.0625	0.0625	0.0625	0.0625	0.0625	0.0625	0.0625	0.0625	0.0625	0.0625
Hivep2	55.760501745411986	22443.145126342773	317.9213087544639	3899.950286580909	3760.4893674723307	2291.751181656752	1807.9506926103072	338.7092849507051	1764.10546330991	1611.647896280094	1552.7545258658272	1809.8749074185832	1032.720057231624	1091.699258730009	749.1935802112927	379.48826490129744
Relb	40.691740278211924	0.0625	0.0625	0.0625	0.0625	0.0625	0.0625	0.0625	0.0625	0.0625	0.0625	0.0625	0.0625	0.0625	0.0625	0.0625
Irf3	0.0625	0.0625	0.0625	0.0625	0.0625	0.0625	0.0625	0.0625	0.0625	0.0625	0.0625	0.0625	284.26391687171486	242.58436314123017	0.0625	0.0625
Creb3l4	0.0625	0.0625	0.0625	0.0625	0.0625	0.0625	0.0625	0.0625	0.0625	0.0625	0.0625	0.0625	0.0625	0.0625	0.0625	0.0625
Tchp	24.433465057473917	0.0625	0.0625	0.0625	0.0625	0.0625	0.0625	0.0625	0.0625	0.0625	0.0625	0.0625	0.0625	0.0625	0.0625	0.0625
Wiz	31.08846264554904	0.0625	0.0625	0.0625	829.8201027691364	0.0625	0.0625	0.0625	0.0625	0.0625	0.0625	0.0625	268.994193800248	0.0625	0.0625	0.0625
Zfp248	0.0625	0.0625	0.0625	0.0625	0.0625	0.0625	0.0625	0.0625	0.0625	0.0625	0.0625	0.0625	0.0625	0.0625	0.0625	0.0625
Zfp9	21.878541873166196	0.0625	0.0625	586.8797748875544	0.0625	0.0625	0.0625	0.0625	278.01197983181993	0.0625	0.0625	0.0625	252.48744155330266	0.0625	0.0625	0.0625
Olig3	0.0625	0.0625	0.0625	0.0625	0.0625	0.0625	0.0625	0.0625	0.0625	0.0625	0.0625	0.0625	0.0625	0.0625	0.0625	0.0625
Skil	25.911579391887553	0.0625	0.0625	556.4456211431241	1075.8154415215056	0.0625	518.095611667707	0.0625	284.2609426225009	0.0625	0.0625	0.0625	382.9309586119361	385.0788141148431	0.0625	0.0625
Carf	0.0625	0.0625	0.0625	0.0625	1229.249438542525	0.0625	0.0625	0.0625	0.0625	0.0625	0.0625	0.0625	0.0625	386.2144799576951	0.0625	0.0625
Zfp871	39.8867186742104	0.0625	285.9511937313884	832.2137477199853	1943.6755649209022	438.55118008600016	696.5722714711812	144.33249468012016	0.0625	505.1030595740493	0.0625	465.4487659582931	576.0674907170782	644.6641319020615	302.62449479536576	0.0625
Zfp811	0.0625	0.0625	0.0625	0.0625	0.0625	0.0625	0.0625	0.0625	0.0625	0.0625	0.0625	0.0625	0.0625	0.0625	0.0625	0.0625
Zfp799	20.330716649683623	0.0625	0.0625	0.0625	1362.134741372168	0.0625	0.0625	0.0625	0.0625	0.0625	0.0625	0.0625	238.3590539856473	456.97864381581934	0.0625	0.0625
Zfp870	32.24444304821583	0.0625	0.0625	0.0625	0.0625	0.0625	0.0625	0.0625	0.0625	0.0625	0.0625	0.0625	0.0625	0.0625	0.0625	0.0625
Zfp472	0.0625	0.0625	0.0625	0.0625	0.0625	0.0625	0.0625	0.0625	0.0625	0.0625	0.0625	0.0625	0.0625	0.0625	0.0625	0.0625
Creb3l2	33.748383100583006	0.0625	0.0625	2430.265268714902	838.6700190226237	0.0625	629.2771856765116	99.00940549818156	682.9338901747828	0.0625	0.0625	983.4031690961859	845.8143662901186	242.97032420666187	0.0625	0.0625
Zfp952	0.0625	0.0625	0.0625	0.0625	0.0625	0.0625	0.0625	0.0625	0.0625	0.0625	0.0625	0.0625	0.0625	0.0625	0.0625	0.0625
Zfp763	0.0625	0.0625	0.0625	0.0625	0.0625	0.0625	0.0625	0.0625	0.0625	0.0625	0.0625	0.0625	0.0625	0.0625	0.0625	0.0625
Zfp563	0.0625	0.0625	0.0625	0.0625	0.0625	0.0625	0.0625	0.0625	0.0625	0.0625	0.0625	0.0625	0.0625	0.0625	0.0625	0.0625
Zfp955a	33.18684201955795	0.0625	0.0625	0.0625	0.0625	0.0625	0.0625	0.0625	0.0625	0.0625	0.0625	0.0625	0.0625	0.0625	0.0625	0.0625
Zfp955b	35.156748897960554	0.0625	0.0625	0.0625	0.0625	0.0625	0.0625	0.0625	0.0625	0.0625	0.0625	0.0625	239.76608345966514	275.0860600016721	0.0625	0.0625
Zfp81	0.0625	0.0625	0.0625	0.0625	0.0625	0.0625	0.0625	0.0625	0.0625	0.0625	0.0625	0.0625	266.7324972812359	0.0625	0.0625	0.0625
Zfp101	31.303996554911137	0.0625	0.0625	0.0625	0.0625	0.0625	0.0625	99.14352217291584	0.0625	0.0625	0.0625	0.0625	0.0625	0.0625	0.0625	0.0625
Hsf4	0.0625	0.0625	0.0625	0.0625	0.0625	0.0625	0.0625	0.0625	0.0625	0.0625	0.0625	0.0625	0.0625	0.0625	0.0625	0.0625
Myb	0.0625	0.0625	0.0625	0.0625	0.0625	0.0625	0.0625	0.0625	0.0625	0.0625	0.0625	0.0625	0.0625	0.0625	0.0625	0.0625
E2f4	41.50017891560609	0.0625	0.0625	0.0625	0.0625	0.0625	0.0625	0.0625	0.0625	0.0625	0.0625	0.0625	0.0625	0.0625	0.0625	0.0625
Zfp639	0.0625	0.0625	0.0625	0.0625	1124.8153412216902	0.0625	0.0625	0.0625	0.0625	0.0625	0.0625	0.0625	272.1290068891717	353.9249010386018	0.0625	0.0625
Tbx20	0.0625	0.0625	0.0625	0.0625	0.0625	0.0625	0.0625	0.0625	0.0625	0.0625	0.0625	0.0625	0.0625	0.0625	0.0625	0.0625
Mesp1	0.0625	0.0625	0.0625	0.0625	0.0625	0.0625	0.0625	0.0625	0.0625	0.0625	0.0625	0.0625	0.0625	0.0625	0.0625	0.0625
Mesp2	0.0625	0.0625	0.0625	0.0625	0.0625	0.0625	0.0625	0.0625	0.0625	0.0625	0.0625	0.0625	0.0625	0.0625	0.0625	0.0625
Dlx1	0.0625	0.0625	0.0625	0.0625	0.0625	0.0625	0.0625	0.0625	0.0625	0.0625	0.0625	0.0625	0.0625	0.0625	0.0625	0.0625
Hnf1a	0.0625	0.0625	0.0625	0.0625	0.0625	0.0625	0.0625	0.0625	0.0625	0.0625	0.0625	0.0625	0.0625	0.0625	0.0625	0.0625
Dlx2	0.0625	0.0625	0.0625	0.0625	0.0625	0.0625	0.0625	0.0625	0.0625	0.0625	0.0625	0.0625	0.0625	0.0625	0.0625	0.0625
Tcf21	0.0625	0.0625	0.0625	0.0625	0.0625	0.0625	0.0625	0.0625	0.0625	0.0625	0.0625	0.0625	0.0625	0.0625	0.0625	0.0625
Gbx1	0.0625	0.0625	0.0625	0.0625	0.0625	0.0625	0.0625	0.0625	0.0625	0.0625	0.0625	0.0625	0.0625	0.0625	0.0625	0.0625
Mafg	46.0583355146188	0.0625	0.0625	0.0625	2012.490148316423	0.0625	0.0625	0.0625	0.0625	290.91337842357404	0.0625	0.0625	287.89050025220325	627.3537560382059	0.0625	0.0625
Foxd3	0.0625	0.0625	0.0625	0.0625	0.0625	0.0625	0.0625	0.0625	0.0625	0.0625	0.0625	0.0625	0.0625	0.0625	0.0625	0.0625
Zfp57	0.0625	0.0625	0.0625	0.0625	0.0625	0.0625	0.0625	0.0625	0.0625	0.0625	0.0625	0.0625	0.0625	0.0625	0.0625	0.0625
T	0.0625	0.0625	0.0625	0.0625	0.0625	0.0625	0.0625	0.0625	0.0625	0.0625	0.0625	0.0625	0.0625	0.0625	0.0625	0.0625
Zfp710	37.36110569658188	0.0625	0.0625	0.0625	1285.068069814046	682.1495865904461	0.0625	0.0625	0.0625	674.7120569968711	0.0625	0.0625	267.9538632441403	476.3574730204297	0.0625	0.0625
Rorc	48.82965416119649	0.0625	0.0625	0.0625	0.0625	579.7987157946559	0.0625	0.0625	0.0625	0.0625	0.0625	0.0625	0.0625	0.0625	0.0625	0.0625
Prrx1	44.13193146719382	0.0625	498.4005149849773	1706.6140857919218	924.1891977945963	1409.4975608237148	0.0625	0.0625	676.577142775318	0.0625	0.0625	692.7060084155436	247.70347709717547	621.3373801779825	0.0625	0.0625
Tcf7	0.0625	0.0625	0.0625	0.0625	0.0625	0.0625	0.0625	0.0625	0.0625	0.0625	0.0625	0.0625	0.0625	0.0625	0.0625	0.0625
Gbx2	0.0625	0.0625	0.0625	0.0625	0.0625	0.0625	0.0625	0.0625	0.0625	0.0625	0.0625	0.0625	0.0625	0.0625	0.0625	0.0625
Foxj3	73.53211252159797	3237.5281608213077	0.0625	876.9552792555057	1860.5550251134237	693.1358094111206	620.4304761492516	189.24439050745562	0.0625	420.44627442651864	0.0625	427.611713195115	523.4624658503184	599.9458886369482	457.0150035511364	0.0625
Hivep3	35.87917212025477	0.0625	0.0625	1451.121729725081	0.0625	468.260634553384	0.0625	0.0625	493.3471353372154	1003.7580946318957	0.0625	0.0625	342.1123465097896	0.0625	0.0625	0.0625
Foxo6	0.0625	0.0625	0.0625	0.0625	0.0625	0.0625	0.0625	0.0625	0.0625	0.0625	0.0625	0.0625	0.0625	0.0625	0.0625	0.0625
Nr2f6	0.0625	0.0625	0.0625	0.0625	0.0625	0.0625	0.0625	0.0625	0.0625	0.0625	0.0625	0.0625	0.0625	0.0625	0.0625	0.0625
Rxrb	31.691195459595093	0.0625	0.0625	0.0625	0.0625	0.0625	0.0625	0.0625	0.0625	0.0625	0.0625	0.0625	0.0625	0.0625	0.0625	0.0625
Ubp1	33.76258407189296	0.0625	0.0625	904.9741917959651	1568.1152616373697	0.0625	487.734981481694	272.684282490561	418.1964531774106	448.57663469898455	0.0625	307.8057052097964	496.99381046760374	405.42840287592503	543.5877341530539	0.0625
Nfyc	51.79815852869015	4301.74979725751	0.0625	836.1435010388772	2080.3400978597006	1854.0736090187136	0.0625	141.87041700787904	219.50457305791585	256.7857905018086	0.0625	603.3641139684098	423.5848287663809	870.3242554850392	313.6787411776456	0.0625
Pax7	0.0625	0.0625	0.0625	0.0625	0.0625	0.0625	0.0625	445.52296528439314	0.0625	0.0625	0.0625	0.0625	0.0625	0.0625	950.2571121084419	0.0625
Zfp69	0.0625	0.0625	0.0625	0.0625	0.0625	0.0625	0.0625	0.0625	0.0625	0.0625	0.0625	0.0625	0.0625	0.0625	0.0625	0.0625
Rlf	37.384860329513366	2934.8715577559037	0.0625	942.1696966893925	2060.179629720052	602.6185388642598	637.5109683738267	162.66797019941967	218.9539471750674	352.83865987038126	0.0625	610.7970454183857	581.1644548323096	664.0606800921552	460.74047907049004	0.0625
Mycl	0.0625	0.0625	0.0625	0.0625	0.0625	0.0625	0.0625	0.0625	0.0625	0.0625	0.0625	0.0625	0.0625	0.0625	0.0625	0.0625
Heyl	0.0625	0.0625	0.0625	0.0625	0.0625	0.0625	0.0625	123.50077476753157	0.0625	0.0625	0.0625	470.8796254718739	0.0625	0.0625	247.4682842059569	0.0625
Tead1	140.1366434241946	16749.98369216919	677.649143042649	2125.097636039213	3844.1140260823568	6141.958757478047	1408.2909203600293	562.7024264175351	1084.346024770322	0.0625	1909.6776284976881	1830.533434921436	1033.5466142980065	1777.933879010089	1522.9224431818182	376.3608641851516
Jund	0.0625	0.0625	678.4765286417403	0.0625	0.0625	0.0625	0.0625	0.0625	0.0625	0.0625	0.0625	0.0625	316.08143267108176	0.0625	0.0625	273.25423341705687
Rora	142.50522817804264	32054.049031344326	512.2209861800516	10013.45161731791	6243.398585510254	5545.615453596038	1451.4449231486676	1224.704618854683	5482.7299372134	0.0625	8652.64529714779	4360.864482065265	1334.1664841000627	1545.721906488592	3141.0292424982244	1954.2176586332776
Lrrfip1	71.00857812390878	14295.777366291393	874.5558407405424	0.0625	4731.35072458903	3970.501884646532	1059.0879281336856	233.24820609503433	572.4680323098016	661.5036848418566	3320.2601569919107	968.2113307995743	227.72018013930904	1733.8211614930785	762.0902285489169	1135.0919327508836
Foxb1	0.0625	0.0625	0.0625	0.0625	0.0625	0.0625	0.0625	0.0625	0.0625	0.0625	0.0625	0.0625	0.0625	0.0625	0.0625	0.0625
En2	0.0625	0.0625	0.0625	0.0625	0.0625	0.0625	0.0625	0.0625	0.0625	0.0625	0.0625	0.0625	0.0625	0.0625	0.0625	0.0625
Zfp358	0.0625	0.0625	0.0625	0.0625	0.0625	0.0625	0.0625	0.0625	0.0625	0.0625	0.0625	0.0625	0.0625	0.0625	0.0625	0.0625
Nr1h3	35.592151036514686	0.0625	0.0625	0.0625	0.0625	0.0625	0.0625	0.0625	0.0625	0.0625	0.0625	0.0625	0.0625	0.0625	0.0625	0.0625
Zgpat	37.78191588197763	0.0625	0.0625	0.0625	0.0625	0.0625	0.0625	0.0625	0.0625	0.0625	0.0625	0.0625	0.0625	0.0625	0.0625	0.0625
Eomes	0.0625	0.0625	0.0625	0.0625	0.0625	0.0625	0.0625	0.0625	0.0625	0.0625	0.0625	0.0625	0.0625	0.0625	0.0625	0.0625
Tead2	0.0625	0.0625	0.0625	0.0625	0.0625	0.0625	0.0625	0.0625	0.0625	0.0625	0.0625	0.0625	0.0625	0.0625	0.0625	0.0625
Tbx19	0.0625	0.0625	0.0625	0.0625	0.0625	0.0625	0.0625	0.0625	0.0625	0.0625	0.0625	0.0625	0.0625	0.0625	0.0625	0.0625
Irf1	0.0625	0.0625	0.0625	0.0625	0.0625	0.0625	0.0625	0.0625	0.0625	0.0625	0.0625	0.0625	0.0625	0.0625	0.0625	0.0625
Mnx1	0.0625	0.0625	0.0625	0.0625	0.0625	0.0625	0.0625	0.0625	0.0625	0.0625	0.0625	0.0625	0.0625	0.0625	0.0625	0.0625
Zbtb17	35.69241414349813	0.0625	0.0625	0.0625	0.0625	0.0625	0.0625	0.0625	0.0625	0.0625	0.0625	0.0625	0.0625	0.0625	0.0625	0.0625
Tlx2	0.0625	0.0625	0.0625	0.0625	0.0625	0.0625	0.0625	0.0625	0.0625	0.0625	0.0625	0.0625	0.0625	0.0625	0.0625	0.0625
Lbx2	0.0625	0.0625	0.0625	0.0625	0.0625	0.0625	0.0625	0.0625	0.0625	0.0625	0.0625	0.0625	0.0625	0.0625	0.0625	0.0625
Sp3	32.77363107309892	0.0625	0.0625	1992.0380435736838	1371.3312710062662	0.0625	928.9032848126386	350.09036126031594	302.592862205013	709.3633740483498	0.0625	862.7086469671699	564.2571814699871	415.42598467039596	452.1429238059304	0.0625
Arntl	51.73594642996788	4826.825267361815	0.0625	898.1562039742004	2099.018116353353	575.1084056767991	0.0625	0.0625	0.0625	367.82845127339266	0.0625	321.3901056011071	410.50874204406654	600.9482924388601	0.0625	0.0625
Prdm2	51.64496777779781	4468.99132291363	215.97031194923898	973.7235611483733	2075.5776794433596	475.5826886076995	800.7487161865165	208.11173870833983	236.19168550799722	540.2433941899513	0.0625	422.1892009263628	509.2786062721436	545.803263559744	425.9955785577948	0.0625
Rbpj	30.854846129715444	0.0625	0.0625	1524.0677807730917	1859.5375502522786	498.65330224550837	0.0625	306.3738311684432	879.5862228932588	4058.0014972297513	316.1421157377867	0.0625	557.6790159712659	624.3998476777758	656.8178846879439	0.0625
Hoxa4	0.0625	0.0625	0.0625	0.0625	0.0625	0.0625	0.0625	0.0625	0.0625	0.0625	0.0625	0.0625	0.0625	0.0625	0.0625	0.0625
Hoxa5	0.0625	0.0625	0.0625	0.0625	0.0625	0.0625	0.0625	0.0625	0.0625	0.0625	0.0625	0.0625	0.0625	0.0625	0.0625	0.0625
Hoxa6	20.819978831960604	0.0625	0.0625	0.0625	0.0625	0.0625	0.0625	0.0625	0.0625	0.0625	0.0625	0.0625	0.0625	0.0625	0.0625	0.0625
Hoxa7	22.169176067778697	0.0625	0.0625	0.0625	0.0625	0.0625	0.0625	0.0625	0.0625	0.0625	0.0625	0.0625	0.0625	233.4481568666441	0.0625	0.0625
Hoxa9	0.0625	0.0625	0.0625	0.0625	0.0625	0.0625	0.0625	0.0625	0.0625	0.0625	0.0625	0.0625	0.0625	0.0625	0.0625	0.0625
Hoxa10	0.0625	0.0625	0.0625	0.0625	0.0625	0.0625	0.0625	0.0625	0.0625	0.0625	0.0625	0.0625	0.0625	0.0625	0.0625	0.0625
Hoxa11	0.0625	0.0625	0.0625	0.0625	0.0625	0.0625	0.0625	0.0625	0.0625	0.0625	0.0625	0.0625	0.0625	0.0625	0.0625	0.0625
Zfp990	0.0625	0.0625	0.0625	0.0625	0.0625	0.0625	0.0625	0.0625	0.0625	0.0625	0.0625	0.0625	0.0625	0.0625	0.0625	0.0625
Zfp980	0.0625	0.0625	0.0625	0.0625	0.0625	0.0625	0.0625	0.0625	0.0625	0.0625	0.0625	0.0625	0.0625	0.0625	0.0625	0.0625
Tcf12	65.25288967384742	11947.96492507241	0.0625	4854.593559217749	2756.0318882242836	2482.421848204078	4401.053011050894	842.8442815331852	1832.5571335502293	1696.6226644710619	1189.1547269237285	2938.613223643785	1270.3573640730324	1061.5180369538145	2296.9939564098013	0.0625
Irf8	0.0625	0.0625	0.0625	0.0625	0.0625	0.0625	0.0625	0.0625	0.0625	214.7822605422413	0.0625	0.0625	0.0625	0.0625	0.0625	0.0625
Zfp986	0.0625	0.0625	0.0625	0.0625	0.0625	0.0625	0.0625	0.0625	0.0625	0.0625	0.0625	0.0625	0.0625	0.0625	0.0625	0.0625
Zfp987	0.0625	0.0625	0.0625	0.0625	0.0625	0.0625	0.0625	0.0625	0.0625	0.0625	0.0625	0.0625	0.0625	0.0625	0.0625	0.0625
Zfp600	0.0625	0.0625	0.0625	0.0625	0.0625	0.0625	0.0625	0.0625	0.0625	0.0625	0.0625	0.0625	0.0625	0.0625	0.0625	0.0625
Zfp992	0.0625	0.0625	0.0625	0.0625	0.0625	0.0625	0.0625	0.0625	0.0625	236.20826329625382	0.0625	0.0625	0.0625	0.0625	0.0625	0.0625
Zfp981	0.0625	0.0625	0.0625	0.0625	0.0625	0.0625	0.0625	0.0625	0.0625	385.7894050039503	0.0625	0.0625	0.0625	0.0625	0.0625	0.0625
Foxf1	0.0625	0.0625	0.0625	0.0625	0.0625	0.0625	0.0625	0.0625	0.0625	0.0625	0.0625	0.0625	0.0625	0.0625	0.0625	0.0625
Hoxa1	0.0625	0.0625	0.0625	0.0625	0.0625	0.0625	0.0625	0.0625	0.0625	0.0625	0.0625	0.0625	0.0625	0.0625	0.0625	0.0625
Hoxa2	0.0625	0.0625	0.0625	0.0625	0.0625	0.0625	0.0625	0.0625	0.0625	0.0625	0.0625	0.0625	0.0625	0.0625	0.0625	0.0625
Zfp989	0.0625	0.0625	0.0625	0.0625	0.0625	0.0625	0.0625	0.0625	0.0625	0.0625	0.0625	0.0625	0.0625	0.0625	0.0625	0.0625
Hoxa3	0.0625	0.0625	0.0625	0.0625	0.0625	0.0625	0.0625	0.0625	0.0625	0.0625	0.0625	0.0625	0.0625	0.0625	0.0625	0.0625
Rex2	0.0625	0.0625	0.0625	0.0625	0.0625	0.0625	0.0625	0.0625	0.0625	0.0625	0.0625	0.0625	0.0625	0.0625	0.0625	0.0625
Zfp991	0.0625	0.0625	0.0625	0.0625	0.0625	0.0625	0.0625	0.0625	0.0625	270.22598950116304	0.0625	0.0625	0.0625	0.0625	0.0625	0.0625
Hoxa13	0.0625	0.0625	0.0625	0.0625	0.0625	0.0625	0.0625	0.0625	0.0625	0.0625	0.0625	0.0625	0.0625	0.0625	0.0625	0.0625
Hes6	0.0625	0.0625	0.0625	0.0625	0.0625	0.0625	0.0625	0.0625	0.0625	0.0625	0.0625	0.0625	0.0625	0.0625	0.0625	0.0625
Evx1	0.0625	0.0625	0.0625	0.0625	0.0625	0.0625	0.0625	0.0625	0.0625	0.0625	0.0625	0.0625	0.0625	0.0625	0.0625	0.0625
Zfp988	0.0625	0.0625	0.0625	0.0625	0.0625	0.0625	0.0625	0.0625	0.0625	0.0625	0.0625	0.0625	0.0625	0.0625	0.0625	0.0625
Zfp978	0.0625	0.0625	0.0625	0.0625	0.0625	0.0625	0.0625	0.0625	0.0625	0.0625	0.0625	0.0625	0.0625	0.0625	0.0625	0.0625
Zfp982	0.0625	0.0625	0.0625	0.0625	0.0625	0.0625	498.72895610640364	0.0625	0.0625	0.0625	0.0625	0.0625	0.0625	0.0625	0.0625	0.0625
Zfp985	0.0625	0.0625	0.0625	0.0625	0.0625	0.0625	0.0625	0.0625	0.0625	0.0625	0.0625	0.0625	0.0625	0.0625	0.0625	0.0625
Zfp979	0.0625	0.0625	0.0625	0.0625	0.0625	0.0625	0.0625	0.0625	0.0625	0.0625	0.0625	0.0625	0.0625	0.0625	0.0625	0.0625
Foxc2	0.0625	0.0625	0.0625	0.0625	0.0625	0.0625	0.0625	0.0625	0.0625	0.0625	0.0625	0.0625	0.0625	0.0625	0.0625	0.0625
Foxl1	0.0625	0.0625	0.0625	0.0625	0.0625	0.0625	0.0625	0.0625	0.0625	0.0625	0.0625	0.0625	0.0625	0.0625	0.0625	0.0625
Sp9	0.0625	0.0625	0.0625	0.0625	0.0625	0.0625	0.0625	0.0625	0.0625	0.0625	0.0625	0.0625	0.0625	0.0625	0.0625	0.0625
Zfp180	28.753509787710815	0.0625	0.0625	0.0625	0.0625	0.0625	0.0625	0.0625	0.0625	0.0625	0.0625	0.0625	250.57917327461084	0.0625	0.0625	0.0625
Zfp112	0.0625	0.0625	0.0625	0.0625	1091.5739704238374	0.0625	0.0625	0.0625	0.0625	0.0625	0.0625	0.0625	0.0625	338.2121592472707	0.0625	0.0625
Zfp235	0.0625	0.0625	0.0625	0.0625	0.0625	0.0625	0.0625	0.0625	0.0625	0.0625	0.0625	0.0625	0.0625	0.0625	0.0625	0.0625
Zfp114	0.0625	0.0625	0.0625	0.0625	0.0625	0.0625	0.0625	0.0625	0.0625	0.0625	0.0625	0.0625	0.0625	0.0625	0.0625	0.0625
Csrnp1	20.680783910865966	0.0625	0.0625	0.0625	0.0625	0.0625	0.0625	0.0625	0.0625	0.0625	0.0625	0.0625	0.0625	0.0625	0.0625	0.0625
Zfp111	0.0625	0.0625	0.0625	0.0625	0.0625	0.0625	0.0625	0.0625	0.0625	0.0625	0.0625	0.0625	0.0625	0.0625	0.0625	0.0625
Zfp109	0.0625	0.0625	0.0625	0.0625	0.0625	0.0625	0.0625	0.0625	0.0625	0.0625	0.0625	0.0625	0.0625	0.0625	0.0625	0.0625
Zfp280d	49.22850941424186	9923.98007622632	0.0625	2109.3803847436766	2296.74021484375	1993.0122662203582	1526.3316104373903	475.9574689673526	708.0842095193656	548.4228915778958	307.8029619277436	1154.6367502962605	773.3716445608837	842.1956433971206	1073.625918856534	0.0625
Zfp108	0.0625	0.0625	0.0625	0.0625	0.0625	0.0625	0.0625	0.0625	0.0625	0.0625	0.0625	0.0625	0.0625	0.0625	0.0625	0.0625
Zfp93	0.0625	0.0625	0.0625	0.0625	0.0625	0.0625	0.0625	0.0625	0.0625	0.0625	0.0625	0.0625	0.0625	0.0625	0.0625	0.0625
Snai3	0.0625	0.0625	0.0625	0.0625	0.0625	0.0625	0.0625	0.0625	0.0625	0.0625	0.0625	0.0625	0.0625	0.0625	0.0625	0.0625
Hes7	0.0625	0.0625	0.0625	0.0625	0.0625	0.0625	0.0625	0.0625	0.0625	0.0625	0.0625	0.0625	0.0625	0.0625	0.0625	0.0625
Zfp61	0.0625	0.0625	0.0625	0.0625	0.0625	0.0625	0.0625	0.0625	0.0625	0.0625	0.0625	0.0625	0.0625	0.0625	0.0625	0.0625
Zfp94	0.0625	0.0625	0.0625	0.0625	0.0625	0.0625	0.0625	0.0625	0.0625	0.0625	0.0625	0.0625	0.0625	0.0625	0.0625	0.0625
Myog	0.0625	0.0625	227.6521502079872	0.0625	0.0625	0.0625	0.0625	0.0625	0.0625	0.0625	0.0625	0.0625	0.0625	0.0625	328.76661675734954	0.0625
Rfx7	42.53871407852723	12614.36827659607	0.0625	955.2939210100019	3649.7288818359375	2700.0270801032702	538.4465649166136	307.28058742468846	247.87134536206722	278.8452283119669	423.42367815378367	382.13788632596476	471.1422342556279	1385.547539302281	1169.1084350585938	0.0625
Tbx3	0.0625	0.0625	0.0625	0.0625	0.0625	0.0625	640.7191213397695	0.0625	0.0625	0.0625	0.0625	555.3263578950689	0.0625	0.0625	0.0625	0.0625
Foxk2	0.0625	0.0625	0.0625	0.0625	1706.1341885884603	0.0625	450.0071394899167	100.17362013409118	0.0625	0.0625	0.0625	0.0625	438.5391187086338	465.23928885026413	0.0625	0.0625
Klf3	28.772985719098493	0.0625	0.0625	1153.222008900983	0.0625	0.0625	2216.8110485865063	114.5959476796644	262.69867327394695	696.9645519645846	0.0625	0.0625	558.7224563518312	0.0625	0.0625	0.0625
Pou3f1	0.0625	0.0625	0.0625	0.0625	0.0625	0.0625	0.0625	0.0625	0.0625	0.0625	0.0625	0.0625	0.0625	0.0625	0.0625	0.0625
Tbx5	0.0625	0.0625	0.0625	0.0625	0.0625	0.0625	0.0625	0.0625	0.0625	0.0625	0.0625	0.0625	0.0625	0.0625	0.0625	0.0625
Mtf1	35.086466185014984	0.0625	0.0625	0.0625	0.0625	0.0625	0.0625	0.0625	0.0625	0.0625	0.0625	0.0625	0.0625	0.0625	0.0625	0.0625
Pcbp1	0.0625	0.0625	758.4693835557565	0.0625	0.0625	0.0625	0.0625	0.0625	0.0625	0.0625	0.0625	0.0625	274.8071613398994	0.0625	0.0625	240.38818869633334
Mxd1	0.0625	0.0625	0.0625	0.0625	0.0625	0.0625	0.0625	0.0625	0.0625	0.0625	0.0625	0.0625	0.0625	0.0625	0.0625	0.0625
Ptf1a	0.0625	0.0625	0.0625	0.0625	0.0625	0.0625	0.0625	0.0625	0.0625	0.0625	0.0625	0.0625	0.0625	0.0625	0.0625	0.0625
Lhx5	0.0625	0.0625	0.0625	0.0625	0.0625	0.0625	0.0625	0.0625	0.0625	0.0625	0.0625	0.0625	0.0625	0.0625	0.0625	0.0625
Zfp628	27.29124096189554	0.0625	0.0625	0.0625	0.0625	0.0625	0.0625	0.0625	0.0625	0.0625	0.0625	0.0625	0.0625	0.0625	0.0625	0.0625
Zfp750	0.0625	0.0625	0.0625	0.0625	0.0625	0.0625	0.0625	0.0625	0.0625	0.0625	0.0625	0.0625	0.0625	0.0625	0.0625	0.0625
Zfp651	32.70857580881852	0.0625	312.3299983660498	0.0625	0.0625	0.0625	0.0625	0.0625	0.0625	0.0625	0.0625	0.0625	209.32654864132041	0.0625	0.0625	575.3796067010788
Onecut1	0.0625	0.0625	0.0625	0.0625	0.0625	0.0625	0.0625	0.0625	0.0625	0.0625	0.0625	0.0625	0.0625	0.0625	0.0625	0.0625
Zscan2	0.0625	0.0625	0.0625	0.0625	0.0625	0.0625	0.0625	0.0625	0.0625	0.0625	0.0625	0.0625	0.0625	0.0625	0.0625	0.0625
Zfp84	0.0625	0.0625	0.0625	0.0625	0.0625	0.0625	0.0625	0.0625	0.0625	0.0625	0.0625	0.0625	0.0625	0.0625	0.0625	0.0625
Sox18	0.0625	0.0625	0.0625	0.0625	0.0625	0.0625	0.0625	0.0625	0.0625	0.0625	0.0625	0.0625	0.0625	0.0625	0.0625	0.0625
Zfp790	52.088207479531945	0.0625	0.0625	0.0625	0.0625	0.0625	0.0625	0.0625	0.0625	0.0625	0.0625	0.0625	0.0625	0.0625	0.0625	0.0625
Zfp524	0.0625	0.0625	0.0625	0.0625	0.0625	0.0625	0.0625	0.0625	0.0625	0.0625	0.0625	0.0625	0.0625	0.0625	0.0625	0.0625
Tfap2e	0.0625	0.0625	0.0625	0.0625	0.0625	0.0625	0.0625	0.0625	0.0625	0.0625	0.0625	0.0625	0.0625	0.0625	0.0625	0.0625
Gm44973	0.0625	0.0625	0.0625	0.0625	0.0625	0.0625	0.0625	0.0625	0.0625	0.0625	0.0625	0.0625	0.0625	0.0625	0.0625	0.0625
Zfp940	0.0625	0.0625	0.0625	0.0625	0.0625	0.0625	0.0625	0.0625	0.0625	0.0625	0.0625	0.0625	0.0625	0.0625	0.0625	0.0625
Zfp865	0.0625	0.0625	0.0625	0.0625	0.0625	0.0625	0.0625	0.0625	0.0625	0.0625	0.0625	0.0625	0.0625	0.0625	0.0625	0.0625
Zfp280b	0.0625	0.0625	0.0625	0.0625	0.0625	0.0625	0.0625	0.0625	0.0625	0.0625	0.0625	0.0625	0.0625	0.0625	0.0625	0.0625
Zfp420	0.0625	0.0625	0.0625	0.0625	0.0625	0.0625	0.0625	0.0625	0.0625	0.0625	0.0625	0.0625	0.0625	0.0625	0.0625	0.0625
Zfp27	0.0625	0.0625	0.0625	0.0625	0.0625	0.0625	0.0625	0.0625	0.0625	0.0625	0.0625	0.0625	0.0625	0.0625	0.0625	0.0625
Zfp383	0.0625	0.0625	0.0625	0.0625	0.0625	0.0625	0.0625	0.0625	0.0625	0.0625	0.0625	0.0625	0.0625	0.0625	0.0625	0.0625
Klf7	48.461458676686654	0.0625	168.97887925010107	1891.1844367512635	818.8371112790704	0.0625	2854.7227117995585	200.27731620038256	722.1526020022839	555.6872835743184	0.0625	1328.8065411857006	811.4820409170011	391.1788332824196	408.9147058660334	0.0625
Zfp74	22.648756620379594	0.0625	0.0625	0.0625	853.818775519232	0.0625	0.0625	0.0625	0.0625	0.0625	0.0625	0.0625	256.1961897370837	270.4834577625061	0.0625	0.0625
Zfp784	0.0625	0.0625	0.0625	0.0625	0.0625	0.0625	0.0625	0.0625	0.0625	0.0625	0.0625	0.0625	0.0625	0.0625	0.0625	0.0625
Zfp580	0.0625	0.0625	0.0625	0.0625	0.0625	0.0625	0.0625	0.0625	0.0625	0.0625	0.0625	0.0625	0.0625	0.0625	0.0625	0.0625
Zscan20	0.0625	0.0625	0.0625	0.0625	0.0625	0.0625	0.0625	0.0625	0.0625	0.0625	0.0625	0.0625	0.0625	0.0625	0.0625	0.0625
Creb1	35.69966216140069	3858.5582688703116	0.0625	840.9945394331069	1895.9951878370841	737.0053508286554	1211.3771281935706	225.50033620951555	0.0625	777.1147968525789	0.0625	707.6043793753291	477.1361437890588	616.4020950654884	509.2479589288885	0.0625
Zfp362	28.43288509942018	0.0625	0.0625	0.0625	0.0625	0.0625	0.0625	0.0625	0.0625	0.0625	0.0625	0.0625	0.0625	0.0625	0.0625	0.0625
Pou2f1	55.64186187730386	5056.712877096015	0.0625	1209.7239137507559	1796.2009898021818	649.5819144122969	754.0715877492565	299.6944491436251	300.7960696041584	440.2495383437799	0.0625	897.569353425101	519.2899223976746	566.4697146361524	616.171533203125	0.0625
2010315B03Rik	0.0625	0.0625	0.0625	0.0625	976.899476755162	0.0625	0.0625	0.0625	0.0625	0.0625	0.0625	0.0625	234.0985058666911	280.0603381405016	0.0625	0.0625
Pcbp3	0.0625	0.0625	0.0625	0.0625	0.0625	0.0625	0.0625	160.22141493581424	0.0625	0.0625	0.0625	288.6244572843059	241.9789625251802	0.0625	0.0625	0.0625
Zfp445	31.17004019480485	4753.892230813138	0.0625	969.5637196307968	2610.012870270411	977.5614551644984	426.099183338548	114.06842510740296	0.0625	305.397498305963	0.0625	325.37915227654275	566.2703097735236	778.6451542319415	334.91853360262786	0.0625
Zfp568	19.613996558189392	0.0625	205.70778831504506	0.0625	1243.3873907817404	0.0625	0.0625	462.3083218747453	0.0625	0.0625	0.0625	0.0625	229.45843614219893	447.16259465531095	1178.9116333007812	408.3907710484096
Zkscan7	20.084268197165084	0.0625	0.0625	0.0625	0.0625	0.0625	0.0625	0.0625	0.0625	0.0625	0.0625	0.0625	0.0625	0.0625	0.0625	0.0625
Zfp105	0.0625	0.0625	0.0625	0.0625	0.0625	0.0625	0.0625	0.0625	0.0625	0.0625	0.0625	0.0625	0.0625	0.0625	0.0625	0.0625
Zfp14	0.0625	0.0625	0.0625	0.0625	0.0625	0.0625	0.0625	0.0625	0.0625	0.0625	0.0625	0.0625	0.0625	0.0625	0.0625	0.0625
Trp53	23.377869241787838	0.0625	0.0625	0.0625	1209.0914907836914	0.0625	0.0625	0.0625	0.0625	0.0625	0.0625	0.0625	224.28217078999776	347.72456776631344	0.0625	0.0625
Dmrtc2	0.0625	0.0625	0.0625	0.0625	0.0625	0.0625	0.0625	0.0625	0.0625	0.0625	0.0625	0.0625	0.0625	0.0625	0.0625	0.0625
Klf4	0.0625	0.0625	160.41916962924617	625.2528818668046	0.0625	0.0625	1298.5296373311892	0.0625	0.0625	0.0625	0.0625	0.0625	0.0625	0.0625	0.0625	0.0625
Zfp82	0.0625	0.0625	0.0625	0.0625	0.0625	0.0625	0.0625	0.0625	0.0625	0.0625	0.0625	0.0625	0.0625	0.0625	0.0625	0.0625
Elf3	0.0625	0.0625	0.0625	0.0625	0.0625	0.0625	0.0625	0.0625	0.0625	0.0625	0.0625	0.0625	0.0625	0.0625	0.0625	0.0625
Zfp566	0.0625	0.0625	0.0625	0.0625	0.0625	0.0625	0.0625	0.0625	0.0625	0.0625	0.0625	0.0625	0.0625	0.0625	0.0625	0.0625
Pou3f2	0.0625	0.0625	0.0625	0.0625	0.0625	0.0625	0.0625	0.0625	0.0625	0.0625	0.0625	0.0625	0.0625	0.0625	0.0625	0.0625
Zfp260	0.0625	0.0625	168.3208202232976	571.9791353334737	943.8527147533496	0.0625	0.0625	0.0625	0.0625	0.0625	0.0625	0.0625	534.4488465466151	323.6613347429734	0.0625	0.0625
Zfp382	0.0625	0.0625	0.0625	0.0625	0.0625	0.0625	0.0625	0.0625	0.0625	0.0625	0.0625	0.0625	0.0625	0.0625	0.0625	0.0625
Zfp146	40.11322463104358	0.0625	0.0625	0.0625	990.726092544496	0.0625	0.0625	0.0625	0.0625	0.0625	0.0625	0.0625	0.0625	302.29897602347586	0.0625	0.0625
Sox6	144.06299529735858	42715.16943290017	358.60875368056566	0.0625	7389.67644651254	6347.459971603945	0.0625	286.26203935330403	1608.5434577630265	0.0625	3500.069772989546	0.0625	540.4919009365868	2274.808234749483	1295.8340480284257	754.0610340663364
Sox15	0.0625	0.0625	0.0625	0.0625	0.0625	0.0625	0.0625	0.0625	0.0625	0.0625	0.0625	0.0625	0.0625	0.0625	0.0625	0.0625
Tgif2	0.0625	0.0625	0.0625	0.0625	0.0625	0.0625	0.0625	0.0625	0.0625	0.0625	0.0625	0.0625	0.0625	0.0625	0.0625	0.0625
Ovol3	0.0625	0.0625	0.0625	0.0625	0.0625	0.0625	0.0625	0.0625	0.0625	0.0625	0.0625	0.0625	0.0625	0.0625	0.0625	0.0625
Zfp787	34.69386631096785	0.0625	0.0625	0.0625	1065.8110548591615	0.0625	0.0625	0.0625	0.0625	0.0625	0.0625	0.0625	0.0625	345.65699877260954	0.0625	0.0625
Zfp408	27.01569014099928	0.0625	0.0625	0.0625	0.0625	0.0625	0.0625	0.0625	0.0625	0.0625	0.0625	0.0625	0.0625	0.0625	0.0625	0.0625
Zfp444	20.906352735551504	0.0625	0.0625	0.0625	0.0625	0.0625	0.0625	0.0625	0.0625	0.0625	0.0625	0.0625	0.0625	0.0625	0.0625	0.0625
Bach2	71.53069032614047	0.0625	0.0625	1010.567749070825	927.77242090861	0.0625	1127.4299785519433	306.2694818540281	439.4046328674192	695.8008320088289	0.0625	0.0625	699.395840348267	291.8573409179588	514.0362193020908	0.0625
Zscan5b	0.0625	0.0625	0.0625	0.0625	0.0625	0.0625	0.0625	0.0625	0.0625	0.0625	0.0625	0.0625	0.0625	0.0625	0.0625	0.0625
Zbtb4	21.87827021000477	0.0625	0.0625	0.0625	1040.9304168545207	0.0625	417.14770669939594	0.0625	0.0625	0.0625	0.0625	0.0625	385.1504317512963	317.38223912112124	0.0625	0.0625
Myt1	0.0625	0.0625	0.0625	0.0625	0.0625	0.0625	0.0625	0.0625	0.0625	0.0625	0.0625	0.0625	0.0625	0.0625	0.0625	0.0625
Hnf1b	0.0625	0.0625	0.0625	0.0625	0.0625	0.0625	0.0625	0.0625	0.0625	0.0625	0.0625	0.0625	0.0625	0.0625	0.0625	0.0625
Zfp667	0.0625	0.0625	0.0625	0.0625	0.0625	0.0625	0.0625	0.0625	0.0625	0.0625	0.0625	0.0625	0.0625	0.0625	0.0625	0.0625
Zfp583	0.0625	0.0625	0.0625	0.0625	0.0625	0.0625	0.0625	0.0625	0.0625	0.0625	0.0625	0.0625	0.0625	0.0625	0.0625	0.0625
Gm3854	0.0625	0.0625	0.0625	0.0625	0.0625	0.0625	0.0625	0.0625	0.0625	0.0625	0.0625	0.0625	0.0625	0.0625	0.0625	0.0625
Zfp78	0.0625	0.0625	0.0625	0.0625	0.0625	0.0625	0.0625	0.0625	0.0625	0.0625	0.0625	0.0625	0.0625	0.0625	0.0625	0.0625
Zkscan16	0.0625	0.0625	0.0625	0.0625	0.0625	0.0625	0.0625	0.0625	0.0625	0.0625	0.0625	0.0625	0.0625	0.0625	0.0625	0.0625
Zfp28	0.0625	0.0625	0.0625	0.0625	0.0625	0.0625	0.0625	0.0625	0.0625	0.0625	0.0625	0.0625	0.0625	0.0625	0.0625	0.0625
Phox2b	0.0625	0.0625	0.0625	0.0625	0.0625	0.0625	0.0625	0.0625	0.0625	0.0625	0.0625	0.0625	0.0625	0.0625	0.0625	0.0625
Plag1	0.0625	0.0625	0.0625	0.0625	0.0625	0.0625	0.0625	0.0625	0.0625	0.0625	0.0625	0.0625	0.0625	0.0625	0.0625	0.0625
2610008E11Rik	39.091973454379115	0.0625	0.0625	541.7810006793242	1318.1549359050393	0.0625	0.0625	0.0625	0.0625	0.0625	0.0625	0.0625	379.0602210698331	403.04447786780923	0.0625	0.0625
Rxrg	0.0625	0.0625	0.0625	0.0625	0.0625	0.0625	0.0625	0.0625	0.0625	0.0625	0.0625	0.0625	0.0625	274.36090755694875	0.0625	0.0625
Zim1	0.0625	0.0625	297.46285371455923	1730.6898735506657	0.0625	0.0625	0.0625	374.3910875121961	1582.731252311494	0.0625	3802.6833896407366	0.0625	0.0625	0.0625	671.3071288439361	1132.5481004260835
Zfp513	0.0625	0.0625	0.0625	0.0625	0.0625	0.0625	0.0625	0.0625	0.0625	0.0625	0.0625	0.0625	0.0625	0.0625	0.0625	0.0625
Lmx1a	0.0625	0.0625	0.0625	645.0576953102158	0.0625	0.0625	0.0625	0.0625	0.0625	0.0625	0.0625	0.0625	0.0625	0.0625	0.0625	0.0625
Cux2	25.65788603995855	0.0625	0.0625	0.0625	0.0625	0.0625	0.0625	0.0625	0.0625	0.0625	0.0625	0.0625	0.0625	0.0625	0.0625	0.0625
Peg3	22.849691856182538	0.0625	986.1045605829481	2806.5472256441294	932.9984727859497	661.5700315682868	0.0625	791.5922544872811	1361.2878156076306	0.0625	3444.781558382496	0.0625	0.0625	262.46679360487246	1986.2040946266868	1583.1610209147136
Pbx1	73.37682947915334	12902.089961312035	0.0625	4648.957149718859	2536.200509033203	3174.3937395297417	1044.043263049165	203.7445578808043	1400.0295516345811	506.2778662856744	1214.5470601295938	2397.2956666410637	760.7648459992757	1002.4415058780027	548.1842756791548	0.0625
Atf2	39.50289421413954	4214.28060619804	0.0625	1306.6867361312143	2085.9721301890413	775.6071068335597	804.3233999517585	177.6793504744267	381.53046645444374	472.4069397595464	0.0625	771.8698106401422	570.2204138476674	660.399844518536	577.2802196155895	0.0625
Lhx1	0.0625	0.0625	0.0625	0.0625	0.0625	0.0625	0.0625	0.0625	0.0625	0.0625	0.0625	0.0625	0.0625	0.0625	0.0625	0.0625
Dbp	68.14995499496277	0.0625	0.0625	0.0625	0.0625	0.0625	0.0625	0.0625	0.0625	0.0625	0.0625	0.0625	0.0625	0.0625	0.0625	0.0625
Zfp418	0.0625	0.0625	0.0625	0.0625	0.0625	0.0625	0.0625	0.0625	0.0625	0.0625	0.0625	0.0625	0.0625	0.0625	0.0625	0.0625
Zfp772	0.0625	0.0625	0.0625	0.0625	0.0625	0.0625	0.0625	0.0625	0.0625	0.0625	0.0625	0.0625	0.0625	0.0625	0.0625	0.0625
Fosl2	0.0625	0.0625	0.0625	560.4011116783071	0.0625	0.0625	0.0625	0.0625	0.0625	0.0625	0.0625	0.0625	227.21144351772057	249.33353935704602	0.0625	0.0625
Zfp292	61.68124496265099	4015.472120240754	0.0625	1973.5000693753639	1992.518037516276	1073.7264362015133	1614.2101004103984	371.2501070279033	746.7612218442171	914.040126878388	0.0625	768.8246151356215	782.9394974359652	737.4167670955906	817.264717240767	0.0625
Evx2	0.0625	0.0625	0.0625	0.0625	0.0625	0.0625	0.0625	0.0625	0.0625	0.0625	0.0625	0.0625	0.0625	0.0625	0.0625	0.0625
Hoxd13	0.0625	0.0625	0.0625	0.0625	0.0625	0.0625	0.0625	0.0625	0.0625	0.0625	0.0625	0.0625	0.0625	0.0625	0.0625	0.0625
Hoxd12	0.0625	0.0625	0.0625	0.0625	0.0625	0.0625	0.0625	0.0625	0.0625	0.0625	0.0625	0.0625	0.0625	0.0625	0.0625	0.0625
Hoxd11	0.0625	0.0625	0.0625	0.0625	0.0625	0.0625	0.0625	0.0625	0.0625	0.0625	0.0625	0.0625	0.0625	0.0625	0.0625	0.0625
Hoxd10	0.0625	0.0625	0.0625	0.0625	0.0625	0.0625	0.0625	0.0625	0.0625	0.0625	0.0625	0.0625	0.0625	0.0625	0.0625	0.0625
Hoxd9	0.0625	0.0625	0.0625	0.0625	0.0625	0.0625	0.0625	0.0625	0.0625	0.0625	0.0625	0.0625	0.0625	0.0625	0.0625	0.0625
Hoxd8	0.0625	0.0625	232.14616008649563	0.0625	0.0625	0.0625	0.0625	0.0625	0.0625	0.0625	0.0625	0.0625	0.0625	0.0625	0.0625	0.0625
Hoxd3	24.31238364283855	0.0625	0.0625	0.0625	0.0625	0.0625	0.0625	0.0625	0.0625	0.0625	0.0625	0.0625	0.0625	0.0625	0.0625	0.0625
Hoxd4	0.0625	0.0625	0.0625	0.0625	0.0625	0.0625	0.0625	0.0625	0.0625	0.0625	0.0625	0.0625	0.0625	0.0625	0.0625	0.0625
Gm28230	0.0625	0.0625	0.0625	0.0625	0.0625	0.0625	0.0625	0.0625	0.0625	0.0625	0.0625	0.0625	0.0625	0.0625	0.0625	0.0625
Hoxd1	0.0625	0.0625	0.0625	0.0625	0.0625	0.0625	0.0625	0.0625	0.0625	0.0625	0.0625	0.0625	0.0625	0.0625	0.0625	0.0625
Mlxipl	96.43755950570106	5699.758295077153	0.0625	0.0625	2157.153975845029	2465.020803707644	0.0625	0.0625	0.0625	0.0625	0.0625	0.0625	0.0625	903.860215520317	0.0625	0.0625
Nfx1	32.74140265049843	0.0625	0.0625	719.8830084927519	2108.7853244018556	462.9296632102592	0.0625	135.05194473942788	256.88423854540224	238.06994465419226	0.0625	0.0625	551.4296919358213	637.7659088305452	269.50165682705966	0.0625
Hand1	0.0625	0.0625	0.0625	0.0625	0.0625	0.0625	0.0625	0.0625	0.0625	0.0625	0.0625	0.0625	0.0625	0.0625	0.0625	0.0625
Nfe2l2	45.83578368150271	0.0625	0.0625	978.1019314744087	1766.5424356321494	846.6777057636801	583.1142190883229	0.0625	0.0625	580.3265254740812	0.0625	0.0625	329.4191194093082	572.9017252972374	0.0625	0.0625
Atf6	57.09820177392318	5418.897053415125	0.0625	1088.7409704660777	2269.838736139933	1428.0549544706578	582.4789335482623	172.89391700071948	218.3936702815087	873.2956206652583	0.0625	492.1770754181937	455.96168367382955	877.0176600308774	472.60832464044745	0.0625
Aff3	0.0625	0.0625	0.0625	2800.9513003275447	0.0625	0.0625	0.0625	0.0625	1796.7693970348523	767.7292866609534	347.30314215166226	482.31969345637253	405.1286558323517	0.0625	0.0625	0.0625
Prrx2	0.0625	0.0625	0.0625	0.0625	0.0625	0.0625	0.0625	0.0625	0.0625	0.0625	0.0625	0.0625	0.0625	0.0625	0.0625	0.0625
Cux1	74.19956559431094	9755.653201189909	257.7574629698985	807.9357914184192	2850.7378466796877	1678.1548481762893	954.4592299027877	901.3308589358289	523.6204106268675	838.2100029770208	942.4095880361845	815.9516140369886	979.0556360105189	908.2908549122997	1979.8048894708807	499.2030051095145
Tcf3	43.52337341177922	0.0625	0.0625	0.0625	0.0625	0.0625	0.0625	0.0625	0.0625	0.0625	0.0625	0.0625	247.19862667189503	0.0625	0.0625	0.0625
Patz1	39.746076579231485	0.0625	0.0625	0.0625	0.0625	0.0625	0.0625	0.0625	0.0625	0.0625	0.0625	0.0625	210.11260851109174	0.0625	0.0625	0.0625
Onecut3	0.0625	0.0625	0.0625	0.0625	0.0625	0.0625	0.0625	0.0625	0.0625	0.0625	0.0625	0.0625	0.0625	0.0625	0.0625	0.0625
Zkscan1	27.444954727223287	0.0625	0.0625	0.0625	947.106933276256	0.0625	0.0625	0.0625	0.0625	0.0625	0.0625	0.0625	370.94568273279725	282.3357474409141	0.0625	0.0625
Zscan21	20.834639690151583	0.0625	0.0625	0.0625	0.0625	0.0625	0.0625	0.0625	0.0625	0.0625	0.0625	0.0625	0.0625	0.0625	0.0625	0.0625
Zfp692	0.0625	0.0625	0.0625	0.0625	0.0625	0.0625	0.0625	0.0625	0.0625	0.0625	0.0625	0.0625	0.0625	0.0625	0.0625	0.0625
Npas2	28.325104440152646	0.0625	0.0625	1698.8925498094618	0.0625	518.3495084542811	0.0625	99.72583343915078	528.6300409534703	0.0625	0.0625	632.3343961747845	210.46810359916674	0.0625	250.81732951213013	0.0625
Zfp113	0.0625	0.0625	0.0625	0.0625	0.0625	0.0625	0.0625	0.0625	0.0625	0.0625	0.0625	0.0625	0.0625	0.0625	0.0625	0.0625
Myef2	0.0625	0.0625	0.0625	943.6367847545547	0.0625	0.0625	614.8823785705507	368.6253538017764	355.67698419625344	0.0625	0.0625	465.8160959308067	346.9307763591045	0.0625	389.474985296076	0.0625
Zfp672	23.54701674585159	0.0625	0.0625	0.0625	1674.5837431074183	0.0625	0.0625	0.0625	0.0625	0.0625	0.0625	0.0625	257.01080366078673	568.7366676727286	0.0625	0.0625
Klf16	0.0625	0.0625	0.0625	0.0625	0.0625	0.0625	0.0625	0.0625	0.0625	0.0625	0.0625	0.0625	0.0625	0.0625	0.0625	0.0625
Ikzf2	28.767263133984347	9966.17246990854	0.0625	0.0625	1930.062999420166	864.7169761541413	0.0625	0.0625	0.0625	0.0625	0.0625	0.0625	0.0625	663.3842130091476	0.0625	0.0625
Ascl5	0.0625	0.0625	0.0625	0.0625	0.0625	0.0625	0.0625	0.0625	0.0625	0.0625	0.0625	0.0625	0.0625	0.0625	0.0625	0.0625
Creb3l1	0.0625	0.0625	0.0625	581.588848401532	0.0625	0.0625	0.0625	0.0625	236.46834669877654	0.0625	0.0625	0.0625	0.0625	0.0625	0.0625	0.0625
Zfp157	21.2099909728307	0.0625	0.0625	0.0625	0.0625	0.0625	0.0625	0.0625	0.0625	0.0625	0.0625	0.0625	218.99035025796877	0.0625	0.0625	0.0625
Zfp68	0.0625	0.0625	0.0625	0.0625	921.3038022353252	0.0625	0.0625	0.0625	0.0625	0.0625	0.0625	0.0625	264.90102281875727	296.60060379567085	0.0625	0.0625
A430033K04Rik	0.0625	0.0625	0.0625	0.0625	0.0625	0.0625	0.0625	0.0625	0.0625	0.0625	0.0625	0.0625	0.0625	0.0625	0.0625	0.0625
Zfp574	0.0625	0.0625	0.0625	0.0625	0.0625	0.0625	0.0625	0.0625	0.0625	0.0625	0.0625	0.0625	0.0625	0.0625	0.0625	0.0625
Zik1	0.0625	0.0625	0.0625	0.0625	0.0625	0.0625	0.0625	0.0625	0.0625	0.0625	0.0625	0.0625	0.0625	0.0625	0.0625	0.0625
Rfx8	0.0625	0.0625	0.0625	0.0625	0.0625	0.0625	0.0625	0.0625	0.0625	0.0625	0.0625	0.0625	0.0625	0.0625	0.0625	0.0625
Tbx2	0.0625	0.0625	0.0625	0.0625	0.0625	0.0625	0.0625	0.0625	0.0625	0.0625	0.0625	663.2384309527579	0.0625	0.0625	0.0625	0.0625
Tbx4	0.0625	0.0625	0.0625	0.0625	0.0625	0.0625	0.0625	0.0625	0.0625	0.0625	0.0625	0.0625	0.0625	0.0625	0.0625	0.0625
Nr1i3	0.0625	0.0625	0.0625	0.0625	0.0625	0.0625	0.0625	0.0625	0.0625	0.0625	0.0625	0.0625	0.0625	0.0625	0.0625	0.0625
Creb3l3	0.0625	0.0625	0.0625	0.0625	0.0625	0.0625	0.0625	0.0625	0.0625	0.0625	0.0625	0.0625	0.0625	0.0625	0.0625	0.0625
Uncx	0.0625	0.0625	0.0625	0.0625	0.0625	0.0625	0.0625	0.0625	0.0625	0.0625	0.0625	0.0625	0.0625	0.0625	0.0625	0.0625
Zbtb7a	51.30149469011105	0.0625	439.73903328533004	611.099605881742	819.4366079966227	0.0625	591.2534250913819	110.78137801318358	0.0625	264.31668962751115	0.0625	0.0625	619.9000532568955	323.27387887781316	0.0625	281.5273644583566
Zscan4b	0.0625	0.0625	0.0625	0.0625	0.0625	0.0625	0.0625	0.0625	0.0625	0.0625	0.0625	0.0625	0.0625	0.0625	0.0625	0.0625
Mafk	29.332430700957776	0.0625	0.0625	0.0625	0.0625	0.0625	0.0625	0.0625	0.0625	0.0625	0.0625	0.0625	0.0625	0.0625	0.0625	0.0625
Zscan4c	0.0625	0.0625	0.0625	0.0625	0.0625	0.0625	0.0625	0.0625	0.0625	0.0625	0.0625	0.0625	0.0625	0.0625	0.0625	0.0625
Zscan4-ps1	0.0625	0.0625	0.0625	0.0625	0.0625	0.0625	0.0625	0.0625	0.0625	0.0625	0.0625	0.0625	0.0625	0.0625	0.0625	0.0625
Zscan4d	0.0625	0.0625	0.0625	0.0625	0.0625	0.0625	0.0625	0.0625	0.0625	0.0625	0.0625	0.0625	0.0625	0.0625	0.0625	0.0625
Zscan4e	0.0625	0.0625	0.0625	0.0625	0.0625	0.0625	0.0625	0.0625	0.0625	0.0625	0.0625	0.0625	0.0625	0.0625	0.0625	0.0625
Zscan4f	0.0625	0.0625	0.0625	0.0625	0.0625	0.0625	0.0625	0.0625	0.0625	0.0625	0.0625	0.0625	0.0625	0.0625	0.0625	0.0625
Zscan4-ps2	0.0625	0.0625	0.0625	0.0625	0.0625	0.0625	0.0625	0.0625	0.0625	0.0625	0.0625	0.0625	0.0625	0.0625	0.0625	0.0625
Zscan4-ps3	0.0625	0.0625	0.0625	0.0625	0.0625	0.0625	0.0625	0.0625	0.0625	0.0625	0.0625	0.0625	0.0625	0.0625	0.0625	0.0625
Mafb	38.777558221083424	2893.7443323778834	692.5461178584652	0.0625	852.7614990273614	1631.074056651413	0.0625	0.0625	0.0625	884.6705988669883	0.0625	0.0625	0.0625	557.7504998881902	0.0625	0.0625
Foxk1	28.30491997407033	0.0625	0.0625	0.0625	1279.3134243739644	0.0625	0.0625	0.0625	0.0625	0.0625	0.0625	0.0625	299.44062101041396	334.60613039252047	0.0625	0.0625
Creb3	52.842315972905894	0.0625	0.0625	0.0625	0.0625	0.0625	0.0625	0.0625	0.0625	0.0625	0.0625	0.0625	0.0625	0.0625	0.0625	0.0625
Zbtb32	0.0625	0.0625	0.0625	0.0625	0.0625	0.0625	0.0625	0.0625	0.0625	0.0625	0.0625	0.0625	0.0625	0.0625	0.0625	0.0625
Zhx3	55.10765340066873	4827.226348443465	0.0625	3548.7128666942904	1614.9019050089519	862.3675589991536	3259.651418091468	742.2258592398226	1164.1803810941137	0.0625	365.5895811209873	429.56686218710763	508.3127176419991	558.8974333924133	1944.7882867986505	0.0625
Etv2	0.0625	0.0625	0.0625	0.0625	0.0625	0.0625	0.0625	0.0625	0.0625	0.0625	0.0625	0.0625	0.0625	0.0625	0.0625	0.0625
Zfp281	23.096997504486488	0.0625	0.0625	0.0625	0.0625	0.0625	0.0625	0.0625	0.0625	0.0625	0.0625	0.0625	0.0625	0.0625	0.0625	0.0625
Nr5a2	0.0625	0.0625	0.0625	0.0625	0.0625	0.0625	0.0625	0.0625	0.0625	0.0625	0.0625	0.0625	0.0625	0.0625	0.0625	0.0625
Nfic	57.986631806790825	0.0625	2449.5912852992674	591.7608240198645	1975.9088599650065	523.4575921733204	0.0625	242.5339179161717	339.0133493838103	0.0625	398.4242568618181	0.0625	391.39848890537166	752.1646507870067	601.6829933860085	2515.50464957101
Zfp551	0.0625	0.0625	0.0625	0.0625	0.0625	0.0625	0.0625	0.0625	0.0625	0.0625	0.0625	0.0625	0.0625	0.0625	0.0625	0.0625
Zfp606	0.0625	0.0625	0.0625	0.0625	1039.026793078979	0.0625	0.0625	0.0625	0.0625	0.0625	0.0625	0.0625	300.36946101268614	311.21909492511253	0.0625	0.0625
Pax5	0.0625	0.0625	0.0625	0.0625	0.0625	0.0625	0.0625	0.0625	0.0625	0.0625	0.0625	0.0625	0.0625	0.0625	0.0625	0.0625
Zbtb5	0.0625	0.0625	0.0625	0.0625	0.0625	0.0625	0.0625	0.0625	0.0625	0.0625	0.0625	0.0625	0.0625	0.0625	0.0625	0.0625
Pax8	0.0625	0.0625	0.0625	0.0625	0.0625	0.0625	0.0625	0.0625	0.0625	0.0625	0.0625	0.0625	0.0625	0.0625	0.0625	0.0625
Zfp11	0.0625	0.0625	0.0625	0.0625	0.0625	0.0625	0.0625	0.0625	0.0625	0.0625	0.0625	0.0625	0.0625	0.0625	0.0625	0.0625
Gm10778	0.0625	0.0625	0.0625	0.0625	0.0625	0.0625	0.0625	0.0625	0.0625	0.0625	0.0625	0.0625	0.0625	0.0625	0.0625	0.0625
Zfp433	46.529575400719274	0.0625	0.0625	0.0625	0.0625	0.0625	0.0625	0.0625	0.0625	0.0625	0.0625	0.0625	0.0625	0.0625	0.0625	0.0625
Gm4767	0.0625	0.0625	0.0625	0.0625	0.0625	0.0625	0.0625	0.0625	0.0625	0.0625	0.0625	0.0625	0.0625	0.0625	0.0625	0.0625
Gm32687	36.607775322519814	0.0625	0.0625	0.0625	0.0625	0.0625	0.0625	0.0625	0.0625	0.0625	0.0625	0.0625	0.0625	0.0625	0.0625	0.0625
Zscan18	50.656269346475604	0.0625	0.0625	0.0625	0.0625	0.0625	0.0625	0.0625	0.0625	0.0625	0.0625	0.0625	0.0625	0.0625	0.0625	0.0625
Zfp873	0.0625	0.0625	0.0625	0.0625	0.0625	0.0625	0.0625	0.0625	0.0625	0.0625	0.0625	0.0625	0.0625	0.0625	0.0625	0.0625
BC024063	0.0625	0.0625	0.0625	0.0625	0.0625	0.0625	0.0625	0.0625	0.0625	0.0625	0.0625	0.0625	0.0625	0.0625	0.0625	0.0625
AU041133	0.0625	0.0625	0.0625	0.0625	0.0625	0.0625	0.0625	0.0625	0.0625	0.0625	0.0625	0.0625	0.0625	0.0625	0.0625	0.0625
Zfp329	0.0625	0.0625	0.0625	0.0625	0.0625	0.0625	0.0625	0.0625	0.0625	0.0625	0.0625	0.0625	276.89157635500516	244.9943457884448	0.0625	0.0625
Zfp938	0.0625	0.0625	0.0625	0.0625	0.0625	0.0625	0.0625	0.0625	0.0625	0.0625	0.0625	0.0625	0.0625	0.0625	0.0625	0.0625
Gm4924	34.424937572983595	0.0625	0.0625	0.0625	0.0625	0.0625	0.0625	0.0625	0.0625	0.0625	0.0625	0.0625	0.0625	0.0625	0.0625	0.0625
Nfyb	22.81246381248419	0.0625	0.0625	0.0625	0.0625	0.0625	0.0625	0.0625	0.0625	0.0625	0.0625	0.0625	0.0625	0.0625	0.0625	0.0625
Sox17	0.0625	0.0625	0.0625	0.0625	0.0625	0.0625	738.5205159968705	0.0625	0.0625	0.0625	0.0625	0.0625	0.0625	0.0625	0.0625	0.0625
Zfp128	0.0625	0.0625	0.0625	0.0625	0.0625	0.0625	0.0625	0.0625	0.0625	0.0625	0.0625	0.0625	0.0625	0.0625	0.0625	0.0625
Zscan22	0.0625	0.0625	0.0625	0.0625	0.0625	0.0625	0.0625	0.0625	0.0625	0.0625	0.0625	0.0625	0.0625	0.0625	0.0625	0.0625
Zfp324	0.0625	0.0625	0.0625	0.0625	0.0625	0.0625	0.0625	0.0625	0.0625	0.0625	0.0625	0.0625	0.0625	0.0625	0.0625	0.0625
Ikzf5	43.362847153246406	0.0625	0.0625	0.0625	0.0625	0.0625	0.0625	0.0625	0.0625	0.0625	0.0625	0.0625	0.0625	0.0625	0.0625	0.0625
Foxe1	0.0625	0.0625	0.0625	0.0625	0.0625	0.0625	0.0625	0.0625	0.0625	0.0625	0.0625	0.0625	0.0625	0.0625	0.0625	0.0625
Hmx3	0.0625	0.0625	0.0625	0.0625	0.0625	0.0625	0.0625	0.0625	0.0625	0.0625	0.0625	0.0625	0.0625	0.0625	0.0625	0.0625
Hmx2	0.0625	0.0625	0.0625	0.0625	0.0625	0.0625	0.0625	0.0625	0.0625	0.0625	0.0625	0.0625	0.0625	0.0625	0.0625	0.0625
Pou2f2	0.0625	0.0625	0.0625	0.0625	0.0625	0.0625	0.0625	0.0625	0.0625	0.0625	0.0625	0.0625	0.0625	0.0625	0.0625	0.0625
Gtf2i	60.74328629406599	3543.5541031577372	486.23847959168563	946.3013182693387	2577.5554164632163	709.9824173547388	852.1186938955764	161.62231046481043	402.175395003609	374.36262029531053	0.0625	0.0625	569.9945689410698	798.354710368367	449.9353535045277	235.26799056643532
Nr4a3	59.773804092200905	0.0625	0.0625	0.0625	0.0625	0.0625	0.0625	0.0625	0.0625	0.0625	0.0625	0.0625	0.0625	0.0625	0.0625	0.0625
Zfp526	0.0625	0.0625	0.0625	0.0625	0.0625	0.0625	0.0625	0.0625	0.0625	0.0625	0.0625	0.0625	0.0625	0.0625	0.0625	0.0625
Zfp189	0.0625	0.0625	0.0625	0.0625	0.0625	0.0625	0.0625	0.0625	0.0625	0.0625	0.0625	0.0625	0.0625	0.0625	0.0625	0.0625
Erf	0.0625	0.0625	0.0625	0.0625	0.0625	0.0625	0.0625	0.0625	0.0625	0.0625	0.0625	0.0625	0.0625	0.0625	0.0625	0.0625
Gtf2ird1	25.48631324435656	0.0625	0.0625	0.0625	1017.5443169148763	0.0625	0.0625	125.27442138441721	240.44320188190625	0.0625	328.543151163249	0.0625	333.5700580335063	263.7420701980591	0.0625	0.0625
Bcl6b	0.0625	0.0625	0.0625	0.0625	0.0625	0.0625	440.3828825820699	0.0625	0.0625	0.0625	0.0625	0.0625	0.0625	0.0625	0.0625	0.0625
Tal2	0.0625	0.0625	0.0625	0.0625	0.0625	0.0625	0.0625	0.0625	0.0625	0.0625	0.0625	0.0625	0.0625	0.0625	0.0625	0.0625
Nkx1-2	0.0625	0.0625	0.0625	0.0625	0.0625	0.0625	0.0625	0.0625	0.0625	0.0625	0.0625	0.0625	0.0625	0.0625	0.0625	0.0625
Myod1	0.0625	0.0625	0.0625	0.0625	0.0625	0.0625	0.0625	0.0625	0.0625	0.0625	0.0625	0.0625	0.0625	0.0625	0.0625	0.0625
Mybl2	0.0625	0.0625	0.0625	0.0625	0.0625	0.0625	0.0625	0.0625	0.0625	0.0625	0.0625	0.0625	0.0625	0.0625	0.0625	0.0625
Hsf5	0.0625	0.0625	0.0625	0.0625	0.0625	0.0625	0.0625	0.0625	0.0625	0.0625	0.0625	0.0625	0.0625	0.0625	0.0625	0.0625
Arid3c	0.0625	0.0625	0.0625	0.0625	0.0625	0.0625	0.0625	0.0625	0.0625	0.0625	0.0625	0.0625	0.0625	0.0625	0.0625	0.0625
Pou3f3	0.0625	0.0625	0.0625	0.0625	0.0625	0.0625	0.0625	0.0625	0.0625	0.0625	0.0625	0.0625	0.0625	0.0625	0.0625	0.0625
Lhx9	0.0625	0.0625	0.0625	0.0625	0.0625	0.0625	0.0625	0.0625	0.0625	0.0625	0.0625	0.0625	0.0625	0.0625	0.0625	0.0625
Alx4	0.0625	0.0625	0.0625	0.0625	0.0625	0.0625	0.0625	0.0625	0.0625	0.0625	0.0625	0.0625	0.0625	0.0625	0.0625	0.0625
Hnf4a	0.0625	0.0625	0.0625	0.0625	0.0625	0.0625	0.0625	0.0625	0.0625	0.0625	0.0625	0.0625	0.0625	0.0625	0.0625	0.0625
Cic	35.51723057742302	0.0625	0.0625	0.0625	0.0625	0.0625	0.0625	0.0625	0.0625	0.0625	0.0625	0.0625	261.6117915573825	0.0625	0.0625	0.0625
Zbtb41	0.0625	0.0625	0.0625	0.0625	864.2141319118937	0.0625	0.0625	98.59560327745285	0.0625	0.0625	0.0625	0.0625	213.15130663844872	262.9974282074284	0.0625	0.0625
Zbtb49	0.0625	0.0625	0.0625	0.0625	0.0625	0.0625	0.0625	0.0625	0.0625	0.0625	0.0625	0.0625	0.0625	0.0625	0.0625	0.0625
Nhlh1	0.0625	0.0625	0.0625	0.0625	0.0625	0.0625	0.0625	0.0625	0.0625	0.0625	0.0625	0.0625	0.0625	0.0625	0.0625	0.0625
Vezf1	30.79766648388826	0.0625	460.8468584796557	0.0625	2220.8980671183267	623.9669293143401	430.8112575050967	132.24376388582863	0.0625	0.0625	0.0625	305.76502150632024	446.0415020372446	774.2721423814436	341.013002430309	0.0625
Neurod1	0.0625	0.0625	0.0625	0.0625	0.0625	0.0625	0.0625	0.0625	0.0625	0.0625	0.0625	0.0625	0.0625	0.0625	0.0625	0.0625
St18	0.0625	0.0625	0.0625	0.0625	0.0625	0.0625	0.0625	0.0625	0.0625	0.0625	0.0625	0.0625	0.0625	0.0625	0.0625	0.0625
Rbpjl	0.0625	0.0625	0.0625	0.0625	0.0625	0.0625	0.0625	0.0625	0.0625	0.0625	0.0625	0.0625	0.0625	0.0625	0.0625	0.0625
Ciao1	25.28325626293054	0.0625	0.0625	0.0625	0.0625	0.0625	0.0625	0.0625	0.0625	0.0625	0.0625	0.0625	0.0625	0.0625	0.0625	0.0625
Usf2	0.0625	0.0625	170.807327832696	0.0625	986.021647212406	0.0625	0.0625	0.0625	0.0625	0.0625	0.0625	0.0625	264.43517127851163	307.20981274525843	0.0625	0.0625
Preb	29.512617516953213	0.0625	0.0625	0.0625	1387.2296936635175	0.0625	0.0625	0.0625	0.0625	0.0625	0.0625	0.0625	244.5314857701703	436.3490232687879	0.0625	0.0625
Tcf23	0.0625	0.0625	0.0625	0.0625	0.0625	0.0625	0.0625	0.0625	0.0625	0.0625	0.0625	0.0625	0.0625	0.0625	0.0625	0.0625
Rbak	0.0625	0.0625	0.0625	0.0625	0.0625	0.0625	0.0625	0.0625	0.0625	0.0625	0.0625	0.0625	207.98837374614143	0.0625	0.0625	0.0625
Zfp12	0.0625	0.0625	0.0625	0.0625	0.0625	0.0625	0.0625	0.0625	0.0625	0.0625	0.0625	0.0625	0.0625	0.0625	0.0625	0.0625
Zfp853	0.0625	0.0625	0.0625	0.0625	0.0625	0.0625	0.0625	0.0625	0.0625	0.0625	0.0625	0.0625	0.0625	0.0625	0.0625	0.0625
Foxi2	0.0625	0.0625	0.0625	0.0625	0.0625	0.0625	0.0625	0.0625	0.0625	0.0625	0.0625	0.0625	0.0625	0.0625	0.0625	0.0625
Xbp1	27.564769514546946	0.0625	309.77534270648067	0.0625	0.0625	0.0625	0.0625	0.0625	0.0625	0.0625	0.0625	0.0625	384.4889326815198	0.0625	0.0625	0.0625
Hlf	0.0625	0.0625	0.0625	579.4488796900888	0.0625	0.0625	0.0625	0.0625	0.0625	0.0625	0.0625	0.0625	0.0625	0.0625	0.0625	0.0625
Arap1	29.485227670807106	0.0625	0.0625	0.0625	0.0625	0.0625	0.0625	0.0625	0.0625	441.81418103587873	0.0625	0.0625	243.34172287992226	0.0625	0.0625	0.0625
Kcnip3	0.0625	0.0625	0.0625	0.0625	0.0625	0.0625	0.0625	0.0625	0.0625	0.0625	0.0625	0.0625	0.0625	0.0625	0.0625	0.0625
Sox9	0.0625	0.0625	0.0625	0.0625	0.0625	0.0625	0.0625	0.0625	0.0625	0.0625	0.0625	0.0625	0.0625	0.0625	0.0625	0.0625
Ifi206	0.0625	0.0625	0.0625	0.0625	0.0625	0.0625	0.0625	0.0625	0.0625	0.0625	0.0625	0.0625	0.0625	0.0625	0.0625	0.0625
Ifi207	0.0625	0.0625	0.0625	2946.9973601355036	0.0625	0.0625	0.0625	0.0625	0.0625	1282.7075905313297	0.0625	0.0625	0.0625	0.0625	0.0625	0.0625
Ifi204	0.0625	0.0625	0.0625	2143.3251347305795	0.0625	0.0625	0.0625	0.0625	0.0625	552.3021721934938	0.0625	0.0625	0.0625	0.0625	0.0625	0.0625
E2f8	0.0625	0.0625	0.0625	0.0625	0.0625	0.0625	0.0625	96.85393973076795	0.0625	0.0625	0.0625	0.0625	0.0625	0.0625	0.0625	0.0625
Aebp1	54.585503488022546	0.0625	282.6348867836083	0.0625	0.0625	0.0625	0.0625	0.0625	0.0625	0.0625	0.0625	0.0625	0.0625	0.0625	0.0625	0.0625
Zfp661	0.0625	0.0625	0.0625	0.0625	0.0625	0.0625	0.0625	0.0625	0.0625	0.0625	0.0625	0.0625	0.0625	0.0625	0.0625	0.0625
Dbx1	0.0625	0.0625	0.0625	0.0625	0.0625	0.0625	0.0625	0.0625	0.0625	0.0625	0.0625	0.0625	0.0625	0.0625	0.0625	0.0625
Ebf3	32.60534959735779	0.0625	0.0625	3193.115874154227	831.7132126998902	0.0625	1699.3428397690955	331.3375076195773	868.065777601172	0.0625	356.90994547170646	1222.3076519162466	252.01806194144416	0.0625	438.96671222231606	0.0625
Zfp3	21.028020425645206	0.0625	0.0625	0.0625	0.0625	0.0625	0.0625	0.0625	0.0625	0.0625	0.0625	0.0625	0.0625	0.0625	0.0625	0.0625
Phox2a	0.0625	0.0625	0.0625	0.0625	0.0625	0.0625	0.0625	0.0625	0.0625	0.0625	0.0625	0.0625	0.0625	0.0625	0.0625	0.0625
Zc3h8	22.81048261067042	0.0625	0.0625	0.0625	0.0625	0.0625	0.0625	0.0625	0.0625	0.0625	0.0625	0.0625	0.0625	0.0625	0.0625	0.0625
Nkx6-2	0.0625	0.0625	0.0625	0.0625	0.0625	0.0625	0.0625	0.0625	0.0625	0.0625	0.0625	0.0625	0.0625	0.0625	0.0625	0.0625
Ehf	0.0625	0.0625	0.0625	0.0625	0.0625	0.0625	0.0625	0.0625	0.0625	0.0625	0.0625	0.0625	0.0625	0.0625	0.0625	0.0625
Elf5	0.0625	0.0625	0.0625	0.0625	0.0625	0.0625	0.0625	0.0625	0.0625	0.0625	0.0625	0.0625	0.0625	0.0625	0.0625	0.0625
Usf1	0.0625	0.0625	0.0625	0.0625	0.0625	0.0625	0.0625	0.0625	0.0625	0.0625	0.0625	0.0625	0.0625	0.0625	0.0625	0.0625
Tstd1	0.0625	0.0625	0.0625	0.0625	0.0625	0.0625	0.0625	0.0625	0.0625	0.0625	0.0625	0.0625	0.0625	0.0625	0.0625	0.0625
Fev	0.0625	0.0625	0.0625	0.0625	0.0625	0.0625	0.0625	0.0625	0.0625	0.0625	0.0625	0.0625	0.0625	0.0625	0.0625	0.0625
Purb	0.0625	0.0625	842.9323552600025	0.0625	0.0625	0.0625	476.4597316420029	378.6482102398862	0.0625	236.93182902433435	0.0625	379.921205499199	461.83910932773495	0.0625	824.9770359386097	466.17223866780597
Cebpg	41.83332562075211	0.0625	215.64033379180896	0.0625	1354.8404864868521	0.0625	788.4401248594946	0.0625	0.0625	284.07983694271167	0.0625	0.0625	335.56749558194383	445.53057770082705	0.0625	0.0625
Cebpa	0.0625	0.0625	0.0625	0.0625	0.0625	0.0625	0.0625	0.0625	0.0625	0.0625	0.0625	0.0625	0.0625	0.0625	0.0625	0.0625
Sox13	34.221129366090665	0.0625	0.0625	0.0625	0.0625	0.0625	864.3749260514483	0.0625	0.0625	0.0625	0.0625	0.0625	0.0625	0.0625	0.0625	0.0625
Zfp663	0.0625	0.0625	0.0625	0.0625	0.0625	0.0625	0.0625	0.0625	0.0625	0.0625	0.0625	0.0625	0.0625	0.0625	0.0625	0.0625
Irf6	0.0625	0.0625	0.0625	0.0625	0.0625	0.0625	0.0625	0.0625	0.0625	0.0625	0.0625	0.0625	0.0625	0.0625	0.0625	0.0625
Zfp334	0.0625	0.0625	0.0625	0.0625	0.0625	0.0625	0.0625	0.0625	0.0625	0.0625	0.0625	0.0625	0.0625	0.0625	0.0625	0.0625
Ebf4	0.0625	0.0625	0.0625	0.0625	0.0625	0.0625	0.0625	0.0625	0.0625	0.0625	0.0625	0.0625	0.0625	0.0625	0.0625	0.0625
Ikzf1	0.0625	0.0625	0.0625	0.0625	0.0625	0.0625	0.0625	0.0625	0.0625	768.6002616190484	0.0625	0.0625	0.0625	0.0625	0.0625	0.0625
Zfp941	0.0625	0.0625	0.0625	0.0625	0.0625	0.0625	0.0625	0.0625	0.0625	0.0625	0.0625	0.0625	0.0625	0.0625	0.0625	0.0625
Zfp507	0.0625	0.0625	0.0625	0.0625	1315.280812734465	0.0625	0.0625	0.0625	0.0625	0.0625	0.0625	0.0625	272.60260191196346	404.10041043336514	0.0625	0.0625
Zkscan2	0.0625	0.0625	0.0625	0.0625	0.0625	0.0625	0.0625	0.0625	0.0625	0.0625	0.0625	0.0625	0.0625	0.0625	0.0625	0.0625
Zfp536	23.06895445259718	0.0625	0.0625	0.0625	0.0625	0.0625	0.0625	593.9542348913285	0.0625	0.0625	0.0625	0.0625	230.01322596801853	0.0625	1167.6616492531516	0.0625
Wt1	0.0625	0.0625	0.0625	0.0625	0.0625	0.0625	0.0625	0.0625	0.0625	0.0625	0.0625	0.0625	0.0625	0.0625	0.0625	0.0625
Zfp735	0.0625	0.0625	0.0625	0.0625	0.0625	0.0625	0.0625	0.0625	0.0625	0.0625	0.0625	0.0625	0.0625	0.0625	0.0625	0.0625
Zfp616	0.0625	0.0625	0.0625	0.0625	0.0625	0.0625	0.0625	0.0625	0.0625	0.0625	0.0625	0.0625	0.0625	0.0625	0.0625	0.0625
Dlx3	0.0625	0.0625	0.0625	0.0625	0.0625	0.0625	0.0625	0.0625	0.0625	0.0625	0.0625	0.0625	0.0625	0.0625	0.0625	0.0625
Dlx4	0.0625	0.0625	0.0625	0.0625	0.0625	0.0625	0.0625	0.0625	0.0625	0.0625	0.0625	0.0625	0.0625	0.0625	0.0625	0.0625
Meis1	24.79318313887486	0.0625	0.0625	1208.8622318637667	1074.2555322774251	0.0625	0.0625	112.13610402137792	297.5881004644477	0.0625	0.0625	604.8652971237061	0.0625	297.5447206508804	365.6449504505504	0.0625
Zfp619	0.0625	0.0625	0.0625	0.0625	0.0625	0.0625	0.0625	0.0625	0.0625	0.0625	0.0625	0.0625	0.0625	0.0625	0.0625	0.0625
Irf7	0.0625	0.0625	0.0625	0.0625	0.0625	0.0625	0.0625	0.0625	0.0625	0.0625	0.0625	0.0625	0.0625	0.0625	0.0625	0.0625
Mnt	42.09457087564927	0.0625	0.0625	0.0625	0.0625	0.0625	0.0625	0.0625	0.0625	0.0625	0.0625	0.0625	0.0625	0.0625	0.0625	0.0625
Deaf1	32.092961774307945	0.0625	0.0625	0.0625	845.8618971909086	0.0625	0.0625	0.0625	0.0625	0.0625	0.0625	0.0625	335.37852912532486	0.0625	0.0625	0.0625
Zfp652	34.162684243160946	0.0625	371.53974154997155	815.997559944295	1303.4272337913512	0.0625	657.6272424679896	0.0625	268.37902954998225	701.5344157316247	0.0625	0.0625	499.0089656783313	359.7887544293295	0.0625	404.8989245550973
Pax6	0.0625	0.0625	0.0625	0.0625	0.0625	0.0625	0.0625	0.0625	0.0625	0.0625	0.0625	0.0625	0.0625	0.0625	0.0625	0.0625
Otx1	0.0625	0.0625	0.0625	0.0625	0.0625	0.0625	0.0625	0.0625	0.0625	0.0625	0.0625	0.0625	0.0625	0.0625	0.0625	0.0625
Hoxb13	0.0625	0.0625	0.0625	0.0625	0.0625	0.0625	0.0625	0.0625	0.0625	0.0625	0.0625	0.0625	0.0625	0.0625	0.0625	0.0625
Hoxb9	0.0625	0.0625	0.0625	0.0625	0.0625	0.0625	0.0625	0.0625	0.0625	0.0625	0.0625	0.0625	0.0625	0.0625	0.0625	0.0625
Hoxb8	0.0625	0.0625	0.0625	0.0625	0.0625	0.0625	0.0625	0.0625	0.0625	0.0625	0.0625	0.0625	0.0625	0.0625	0.0625	0.0625
Hoxb7	0.0625	0.0625	0.0625	0.0625	0.0625	0.0625	0.0625	0.0625	0.0625	0.0625	0.0625	0.0625	0.0625	0.0625	0.0625	0.0625
Hoxb6	0.0625	0.0625	0.0625	0.0625	0.0625	0.0625	529.6223490196934	0.0625	0.0625	0.0625	0.0625	0.0625	0.0625	0.0625	0.0625	0.0625
Hoxb5	0.0625	0.0625	0.0625	0.0625	0.0625	0.0625	0.0625	0.0625	0.0625	0.0625	0.0625	0.0625	0.0625	0.0625	0.0625	0.0625
Hoxb4	0.0625	0.0625	0.0625	0.0625	0.0625	0.0625	0.0625	0.0625	0.0625	0.0625	0.0625	0.0625	0.0625	0.0625	0.0625	0.0625
Snai1	0.0625	0.0625	0.0625	0.0625	0.0625	0.0625	0.0625	0.0625	0.0625	0.0625	0.0625	0.0625	0.0625	0.0625	0.0625	0.0625
Hoxb3	0.0625	0.0625	0.0625	0.0625	0.0625	0.0625	0.0625	0.0625	0.0625	0.0625	0.0625	0.0625	0.0625	0.0625	0.0625	0.0625
Hoxb2	0.0625	0.0625	0.0625	0.0625	0.0625	0.0625	0.0625	0.0625	0.0625	0.0625	0.0625	0.0625	0.0625	0.0625	0.0625	0.0625
Hoxb1	0.0625	0.0625	0.0625	0.0625	0.0625	0.0625	0.0625	0.0625	0.0625	0.0625	0.0625	0.0625	0.0625	0.0625	0.0625	0.0625
Cebpb	0.0625	0.0625	759.5530170489698	0.0625	1313.713343251447	0.0625	0.0625	0.0625	0.0625	255.2105273032675	0.0625	0.0625	0.0625	515.3542426558478	0.0625	0.0625
Nfe2l1	50.44927175987225	0.0625	1356.216432537553	0.0625	1426.963613433838	0.0625	0.0625	0.0625	0.0625	0.0625	0.0625	0.0625	255.24309112967515	451.8030981073132	0.0625	1224.5276463826497
Sp2	26.8168938138164	0.0625	0.0625	0.0625	0.0625	0.0625	0.0625	0.0625	0.0625	0.0625	0.0625	0.0625	0.0625	0.0625	0.0625	0.0625
Sp6	0.0625	0.0625	0.0625	0.0625	0.0625	0.0625	0.0625	0.0625	0.0625	0.0625	0.0625	0.0625	0.0625	0.0625	0.0625	0.0625
Tbx21	0.0625	0.0625	0.0625	0.0625	0.0625	0.0625	0.0625	0.0625	0.0625	0.0625	0.0625	0.0625	0.0625	0.0625	0.0625	0.0625
Zbtb34	0.0625	0.0625	0.0625	0.0625	0.0625	0.0625	0.0625	0.0625	0.0625	0.0625	0.0625	0.0625	0.0625	0.0625	0.0625	0.0625
Ascl2	0.0625	0.0625	0.0625	0.0625	0.0625	0.0625	0.0625	0.0625	0.0625	0.0625	0.0625	0.0625	0.0625	0.0625	0.0625	0.0625
Tlx3	0.0625	0.0625	0.0625	0.0625	0.0625	0.0625	0.0625	0.0625	0.0625	0.0625	0.0625	0.0625	0.0625	0.0625	0.0625	0.0625
Hic1	0.0625	0.0625	0.0625	0.0625	0.0625	0.0625	0.0625	0.0625	0.0625	0.0625	0.0625	0.0625	0.0625	0.0625	0.0625	0.0625
Lmx1b	0.0625	0.0625	0.0625	0.0625	0.0625	0.0625	0.0625	0.0625	0.0625	0.0625	0.0625	0.0625	0.0625	0.0625	0.0625	0.0625
Nfatc2	22.590052748162012	0.0625	0.0625	0.0625	0.0625	0.0625	0.0625	0.0625	0.0625	958.6819962482064	0.0625	0.0625	0.0625	0.0625	0.0625	0.0625
Pbx3	22.720800913778636	0.0625	0.0625	755.0143508896324	0.0625	0.0625	1059.962950066471	558.2204446901544	398.16818033301314	1030.1993588817363	0.0625	640.461451712619	365.4989069903769	0.0625	258.51225605877966	0.0625
Bmyc	0.0625	0.0625	0.0625	0.0625	0.0625	0.0625	0.0625	0.0625	0.0625	0.0625	0.0625	0.0625	0.0625	0.0625	0.0625	0.0625
Sohlh1	0.0625	0.0625	0.0625	0.0625	0.0625	0.0625	0.0625	0.0625	0.0625	0.0625	0.0625	0.0625	0.0625	0.0625	0.0625	0.0625
Msx3	0.0625	0.0625	0.0625	0.0625	0.0625	0.0625	0.0625	0.0625	0.0625	0.0625	0.0625	0.0625	0.0625	0.0625	0.0625	0.0625
Zfp446	0.0625	0.0625	0.0625	0.0625	0.0625	0.0625	0.0625	0.0625	0.0625	0.0625	0.0625	0.0625	0.0625	0.0625	0.0625	0.0625
Zbtb45	0.0625	0.0625	0.0625	0.0625	0.0625	0.0625	0.0625	0.0625	0.0625	0.0625	0.0625	0.0625	0.0625	0.0625	0.0625	0.0625
Mzf1	0.0625	0.0625	0.0625	0.0625	0.0625	0.0625	0.0625	0.0625	0.0625	0.0625	0.0625	0.0625	0.0625	0.0625	0.0625	0.0625
Zfp954	0.0625	0.0625	0.0625	0.0625	0.0625	0.0625	0.0625	0.0625	0.0625	0.0625	0.0625	0.0625	0.0625	0.0625	0.0625	0.0625
Zfp773	0.0625	0.0625	0.0625	0.0625	0.0625	0.0625	0.0625	0.0625	0.0625	0.0625	0.0625	0.0625	0.0625	0.0625	0.0625	0.0625
Meis3	0.0625	0.0625	0.0625	0.0625	0.0625	0.0625	0.0625	0.0625	0.0625	0.0625	0.0625	0.0625	0.0625	0.0625	0.0625	0.0625
Sall4	0.0625	0.0625	0.0625	0.0625	0.0625	0.0625	0.0625	0.0625	0.0625	0.0625	0.0625	0.0625	0.0625	0.0625	0.0625	0.0625
Tshz2	45.23870495821421	0.0625	0.0625	9979.497926794964	0.0625	0.0625	5170.464009939146	108.23100446045649	6052.070933989338	0.0625	4417.517384507751	2378.155186006025	366.0538145928848	0.0625	0.0625	0.0625
Zfp217	20.521866718668203	0.0625	0.0625	0.0625	0.0625	0.0625	0.0625	0.0625	0.0625	302.0573029031559	0.0625	0.0625	0.0625	0.0625	0.0625	0.0625
Tfap2c	0.0625	0.0625	0.0625	0.0625	0.0625	0.0625	0.0625	0.0625	0.0625	0.0625	0.0625	0.0625	0.0625	0.0625	0.0625	0.0625
Ctcfl	0.0625	0.0625	0.0625	0.0625	0.0625	0.0625	0.0625	0.0625	0.0625	0.0625	0.0625	0.0625	0.0625	0.0625	0.0625	0.0625
Nacc2	41.37247688245315	0.0625	0.0625	0.0625	1228.005553639233	0.0625	0.0625	0.0625	0.0625	256.06633366568354	0.0625	0.0625	249.07840921657115	352.68752130285486	0.0625	0.0625
Lhx3	0.0625	0.0625	0.0625	0.0625	0.0625	0.0625	0.0625	0.0625	0.0625	0.0625	0.0625	0.0625	0.0625	0.0625	0.0625	0.0625
Zfp770	26.71468319487113	0.0625	0.0625	0.0625	0.0625	0.0625	0.0625	0.0625	0.0625	0.0625	0.0625	0.0625	0.0625	259.47447394047464	0.0625	0.0625
Meis2	0.0625	0.0625	0.0625	1864.9986998753518	0.0625	0.0625	0.0625	0.0625	463.3273548444328	0.0625	0.0625	441.0910044585386	0.0625	0.0625	0.0625	0.0625
Ovol2	0.0625	0.0625	0.0625	0.0625	0.0625	0.0625	0.0625	0.0625	0.0625	0.0625	0.0625	0.0625	0.0625	0.0625	0.0625	0.0625
Lhx6	0.0625	0.0625	0.0625	0.0625	0.0625	0.0625	0.0625	0.0625	0.0625	0.0625	0.0625	0.0625	0.0625	0.0625	0.0625	0.0625
Insm1	0.0625	0.0625	0.0625	0.0625	0.0625	0.0625	0.0625	0.0625	0.0625	0.0625	0.0625	0.0625	0.0625	0.0625	0.0625	0.0625
Zbtb6	0.0625	0.0625	0.0625	0.0625	0.0625	0.0625	0.0625	0.0625	0.0625	0.0625	0.0625	0.0625	0.0625	0.0625	0.0625	0.0625
Zbtb26	0.0625	0.0625	0.0625	0.0625	831.3764136655132	0.0625	0.0625	0.0625	0.0625	0.0625	0.0625	0.0625	0.0625	245.2289363008428	0.0625	0.0625
Nkx2-4	0.0625	0.0625	0.0625	0.0625	0.0625	0.0625	0.0625	0.0625	0.0625	0.0625	0.0625	0.0625	0.0625	0.0625	0.0625	0.0625
Nkx2-2	0.0625	0.0625	0.0625	0.0625	0.0625	0.0625	0.0625	0.0625	0.0625	0.0625	0.0625	0.0625	0.0625	0.0625	0.0625	0.0625
Pax1	23.28949781085436	0.0625	0.0625	0.0625	0.0625	0.0625	0.0625	0.0625	0.0625	0.0625	0.0625	0.0625	0.0625	0.0625	0.0625	0.0625
Foxa2	0.0625	0.0625	0.0625	0.0625	0.0625	0.0625	0.0625	0.0625	0.0625	0.0625	0.0625	0.0625	0.0625	0.0625	0.0625	0.0625
Gzf1	0.0625	0.0625	0.0625	0.0625	0.0625	0.0625	0.0625	0.0625	0.0625	0.0625	0.0625	0.0625	0.0625	249.17510624510516	0.0625	0.0625
Zfp120	22.179558891149668	0.0625	0.0625	0.0625	0.0625	0.0625	0.0625	0.0625	0.0625	0.0625	0.0625	0.0625	0.0625	0.0625	0.0625	0.0625
Gm10770	0.0625	0.0625	0.0625	0.0625	0.0625	0.0625	0.0625	0.0625	0.0625	0.0625	0.0625	0.0625	0.0625	0.0625	0.0625	0.0625
Gm14139	0.0625	0.0625	0.0625	0.0625	0.0625	0.0625	0.0625	0.0625	0.0625	0.0625	0.0625	0.0625	0.0625	0.0625	0.0625	0.0625
Zfp937	0.0625	0.0625	0.0625	0.0625	0.0625	0.0625	0.0625	0.0625	0.0625	0.0625	0.0625	0.0625	0.0625	0.0625	0.0625	0.0625
Gm21994	0.0625	0.0625	0.0625	0.0625	0.0625	0.0625	0.0625	0.0625	0.0625	0.0625	0.0625	0.0625	0.0625	0.0625	0.0625	0.0625
Gm14124	0.0625	0.0625	0.0625	0.0625	0.0625	0.0625	0.0625	0.0625	0.0625	0.0625	0.0625	0.0625	0.0625	0.0625	0.0625	0.0625
Zfp442	0.0625	0.0625	0.0625	0.0625	0.0625	0.0625	0.0625	0.0625	0.0625	0.0625	0.0625	0.0625	0.0625	0.0625	0.0625	0.0625
Zfp345	0.0625	0.0625	0.0625	0.0625	0.0625	0.0625	0.0625	0.0625	0.0625	0.0625	0.0625	0.0625	0.0625	0.0625	0.0625	0.0625
Vsx1	0.0625	0.0625	0.0625	0.0625	0.0625	0.0625	0.0625	0.0625	0.0625	0.0625	0.0625	0.0625	0.0625	0.0625	0.0625	0.0625
Lhx2	0.0625	0.0625	0.0625	0.0625	0.0625	0.0625	0.0625	0.0625	0.0625	0.0625	0.0625	0.0625	0.0625	0.0625	0.0625	0.0625
Nr5a1	0.0625	0.0625	0.0625	0.0625	0.0625	0.0625	0.0625	0.0625	0.0625	0.0625	0.0625	0.0625	0.0625	0.0625	0.0625	0.0625
Nr6a1	28.294181793148702	4795.383378895846	0.0625	0.0625	1560.3916520182293	0.0625	0.0625	91.33255666481847	0.0625	239.21808723884882	0.0625	0.0625	422.8178530768832	405.8156903860244	307.6796641956676	0.0625
Zeb2	53.59709517300129	6474.669070330533	266.4101437069255	4986.902234426937	1821.1819087727865	675.9663139639831	0.0625	1076.5605940133835	2070.981113674783	3908.6686849788744	3043.2678260897496	3950.871553485313	692.7920088649886	579.0058753211777	2578.690585049716	338.4446007864816
Nr4a2	0.0625	0.0625	0.0625	0.0625	0.0625	0.0625	0.0625	0.0625	0.0625	0.0625	0.0625	0.0625	258.7146814003042	0.0625	0.0625	0.0625
Tbr1	0.0625	0.0625	0.0625	0.0625	0.0625	0.0625	0.0625	0.0625	0.0625	0.0625	0.0625	0.0625	0.0625	0.0625	0.0625	0.0625
Actn1	0.0625	0.0625	0.0625	0.0625	0.0625	0.0625	671.7492516053117	91.93539816948797	564.2185916562444	0.0625	0.0625	443.2219490240631	322.4620241166615	0.0625	0.0625	0.0625
Actn2	354.8259211525321	6391.001154726202	2515.8830438563105	0.0625	1863.8503619850178	11682.25514928306	0.0625	0.0625	0.0625	0.0625	2052.525161376337	0.0625	0.0625	1976.9475111026657	0.0625	3565.982671828497
Aff1	97.04851107654663	20344.141597054222	0.0625	2985.414011429093	3206.029629313151	1914.7676427887707	1185.914838053594	0.0625	689.6260157670664	1259.5632816236846	0.0625	1354.9290469737534	596.0987371758716	934.8626436753707	0.0625	0.0625
Ahdc1	58.92091706670248	0.0625	186.91286777735814	1005.4545074017336	2127.3951497395833	1113.5184110439404	473.2657767821196	175.87352637182764	570.5216510860816	0.0625	909.3976770864457	413.07157212160945	414.839434274813	649.5359225458913	366.34611896168104	583.458988008045
Ahrr	0.0625	0.0625	0.0625	0.0625	0.0625	0.0625	0.0625	0.0625	0.0625	0.0625	0.0625	0.0625	0.0625	0.0625	0.0625	0.0625
Aip	0.0625	0.0625	0.0625	0.0625	0.0625	0.0625	0.0625	0.0625	0.0625	0.0625	0.0625	0.0625	0.0625	0.0625	0.0625	0.0625
Akirin1	41.56892652032467	0.0625	169.80682175685845	0.0625	0.0625	0.0625	0.0625	0.0625	0.0625	0.0625	0.0625	0.0625	226.0039148398834	0.0625	0.0625	0.0625
Akirin2	21.025605127926056	0.0625	302.03886724303106	0.0625	1296.0500498453775	489.2388437300678	0.0625	0.0625	0.0625	0.0625	0.0625	0.0625	367.3957307164262	434.3560789033964	214.4124617143111	0.0625
Ankrd1	19.968896433367178	0.0625	162.6642739055072	0.0625	0.0625	0.0625	0.0625	0.0625	0.0625	0.0625	0.0625	0.0625	0.0625	0.0625	0.0625	384.94878823416576
Arid5b	51.10725961607236	0.0625	334.8981278958405	1580.9342364672548	1279.9400166829428	1289.9262067283073	917.7806108648127	175.25863196894903	810.4742944634479	855.736299475845	1054.5131965826968	2308.5875065835676	695.6300831771479	578.8013909079812	616.4885375976562	402.64685203915553
Arl2bp	23.020610633079823	0.0625	0.0625	0.0625	0.0625	0.0625	0.0625	0.0625	0.0625	0.0625	0.0625	0.0625	0.0625	0.0625	0.0625	0.0625
Arrb1	32.78559901817487	0.0625	0.0625	0.0625	0.0625	0.0625	0.0625	0.0625	0.0625	447.4117803768236	0.0625	0.0625	302.67206875044036	0.0625	0.0625	0.0625
Asah1	0.0625	0.0625	0.0625	0.0625	0.0625	0.0625	0.0625	0.0625	0.0625	652.8558639214963	0.0625	0.0625	356.32132608498017	236.64643115463195	0.0625	0.0625
Ascc1	23.642453945737618	0.0625	0.0625	0.0625	1430.663864168624	0.0625	0.0625	0.0625	0.0625	248.1924826563621	0.0625	0.0625	236.64486124430124	329.35539792923186	0.0625	0.0625
Atn1	0.0625	0.0625	0.0625	0.0625	0.0625	0.0625	0.0625	0.0625	0.0625	0.0625	0.0625	0.0625	0.0625	0.0625	0.0625	0.0625
Basp1	0.0625	0.0625	0.0625	0.0625	0.0625	0.0625	0.0625	0.0625	289.10247969290486	0.0625	0.0625	0.0625	0.0625	0.0625	0.0625	0.0625
Bcl3	0.0625	0.0625	0.0625	0.0625	0.0625	0.0625	0.0625	0.0625	0.0625	0.0625	0.0625	0.0625	0.0625	0.0625	0.0625	0.0625
Bcl9	0.0625	0.0625	0.0625	0.0625	0.0625	0.0625	0.0625	105.6839685885846	0.0625	0.0625	0.0625	0.0625	342.4055677999447	0.0625	212.0641329678622	0.0625
Bcl9l	27.783188509367978	0.0625	0.0625	0.0625	0.0625	0.0625	0.0625	0.0625	0.0625	0.0625	0.0625	284.97971339707965	318.56451998687373	303.24058441217846	0.0625	358.8117508661179
Bcl10	0.0625	0.0625	0.0625	0.0625	0.0625	0.0625	0.0625	0.0625	0.0625	0.0625	0.0625	0.0625	0.0625	0.0625	0.0625	0.0625
Birc2	24.108613006931083	0.0625	0.0625	560.9835894640928	1223.7870817238093	0.0625	0.0625	0.0625	0.0625	0.0625	0.0625	0.0625	333.6808219357598	326.16967526832957	0.0625	0.0625
Btaf1	43.88488343621676	7545.947656458075	0.0625	1187.1919563038748	2584.1505448404946	847.1595773368589	860.2878122717634	295.5424046248448	284.7221749989883	810.3215702601841	0.0625	800.5085353208392	581.3604076780924	733.1306767030196	596.539267800071	0.0625
Btg2	23.50179918408394	0.0625	326.7758317014875	0.0625	979.4080962829788	0.0625	546.0691908217412	0.0625	0.0625	0.0625	0.0625	0.0625	0.0625	370.14878842224937	0.0625	0.0625
Bud31	20.96265157007254	0.0625	163.76384327811954	0.0625	0.0625	0.0625	0.0625	0.0625	0.0625	0.0625	0.0625	0.0625	0.0625	0.0625	0.0625	0.0625
C1d	0.0625	0.0625	232.58243227886732	0.0625	0.0625	0.0625	0.0625	0.0625	0.0625	0.0625	0.0625	0.0625	218.31856504300745	235.62349624776996	0.0625	0.0625
C1qbp	0.0625	0.0625	567.4667541088437	0.0625	0.0625	0.0625	0.0625	0.0625	0.0625	0.0625	0.0625	0.0625	0.0625	0.0625	0.0625	0.0625
Camta1	88.0332327540792	6381.991060777144	0.0625	1113.2682352361287	2379.9900177001955	2991.170923868815	1856.551626375884	157.15681955731716	676.7071984995966	261.57091526109343	1092.3296211787633	836.5664521978142	518.9477723051862	992.5731639118937	437.3080741188743	284.261507215954
Casp8ap2	29.178965823971307	0.0625	0.0625	0.0625	878.8570693878332	0.0625	0.0625	173.0427325426781	0.0625	0.0625	0.0625	0.0625	416.7624400677841	285.7866976288232	0.0625	0.0625
Cbfa2t2	45.6540636370503	3115.3103978193617	0.0625	982.9366081691121	1676.9621744155884	501.598210587613	0.0625	224.5917277554003	272.14099404993266	386.8485168924137	0.0625	449.7089982622125	513.564876686509	501.685348814184	372.475893610174	0.0625
Cbfb	55.575732462383236	3893.2657003506847	0.0625	772.9275400100843	1457.7763385733963	0.0625	708.3959117489906	367.80099261483224	240.61846193580524	536.3054653868384	0.0625	390.87369991688246	438.0008359109847	386.9505898944743	420.9447167136452	0.0625
Ccar1	60.24557202605101	5405.81441151012	237.96268037843282	1655.893497064247	2710.485029296875	1325.09667503543	955.819861577562	324.4489942598744	891.3576231915018	454.1430432066625	1174.130551474435	727.5641311474061	646.1993737569669	878.7925213405064	700.3122147993608	499.56715792701357
Ccar2	0.0625	0.0625	0.0625	0.0625	0.0625	0.0625	0.0625	0.0625	0.0625	0.0625	0.0625	0.0625	0.0625	0.0625	0.0625	0.0625
Ccdc62	0.0625	0.0625	0.0625	0.0625	0.0625	0.0625	0.0625	0.0625	0.0625	0.0625	0.0625	0.0625	0.0625	0.0625	0.0625	0.0625
Ccdc124	0.0625	0.0625	265.1286928301027	0.0625	0.0625	0.0625	0.0625	0.0625	0.0625	0.0625	0.0625	0.0625	0.0625	0.0625	0.0625	0.0625
Ccnd1	0.0625	0.0625	168.3252830547253	0.0625	0.0625	0.0625	0.0625	137.62348947936997	0.0625	0.0625	0.0625	0.0625	0.0625	0.0625	0.0625	0.0625
Cdca4	0.0625	0.0625	0.0625	0.0625	0.0625	0.0625	0.0625	0.0625	0.0625	0.0625	0.0625	0.0625	0.0625	0.0625	0.0625	0.0625
Cdyl2	0.0625	0.0625	0.0625	0.0625	0.0625	0.0625	0.0625	0.0625	0.0625	0.0625	0.0625	388.1033302907194	0.0625	244.52567778305186	0.0625	0.0625
Cebpz	32.66237975783073	0.0625	253.761486730632	0.0625	1099.846938273112	0.0625	0.0625	92.33510035796075	0.0625	0.0625	0.0625	0.0625	370.3383036895496	300.0204778743255	0.0625	0.0625
Cenpj	0.0625	0.0625	0.0625	0.0625	0.0625	0.0625	0.0625	100.99992426666392	0.0625	0.0625	0.0625	0.0625	0.0625	0.0625	0.0625	0.0625
Cir1	0.0625	0.0625	0.0625	535.3940578010512	1219.6845448303222	0.0625	0.0625	0.0625	237.5233544556991	0.0625	0.0625	0.0625	330.7990665640228	332.01640669556406	248.1156366521662	0.0625
Cited4	0.0625	0.0625	0.0625	0.0625	0.0625	0.0625	0.0625	0.0625	0.0625	0.0625	0.0625	0.0625	0.0625	0.0625	0.0625	0.0625
Cmtm2a	0.0625	0.0625	0.0625	0.0625	0.0625	0.0625	0.0625	0.0625	0.0625	0.0625	0.0625	0.0625	0.0625	0.0625	0.0625	0.0625
Cnot6	0.0625	0.0625	166.2393320358011	842.9542088660394	973.03685179015	0.0625	613.6668662543385	317.7981203199685	0.0625	321.60580498831615	0.0625	361.7171231387706	520.5113308275255	245.49544607567321	337.6661646062677	0.0625
Cnot7	0.0625	0.0625	0.0625	0.0625	1578.411349553466	0.0625	0.0625	0.0625	0.0625	0.0625	0.0625	0.0625	380.65643949497763	391.13256170223286	210.07736525102095	0.0625
Cnot9	0.0625	0.0625	0.0625	0.0625	834.4492089478175	0.0625	0.0625	0.0625	0.0625	0.0625	0.0625	0.0625	0.0625	0.0625	0.0625	0.0625
Cops2	0.0625	0.0625	277.0468871367313	0.0625	1474.7854087538522	0.0625	0.0625	0.0625	0.0625	0.0625	0.0625	0.0625	460.948480105073	514.4089883831027	0.0625	0.0625
Cops5	0.0625	0.0625	353.4170301881062	0.0625	1131.640670926074	0.0625	0.0625	0.0625	0.0625	0.0625	0.0625	0.0625	267.1656915972509	374.7473660469442	0.0625	0.0625
Crym	0.0625	0.0625	0.0625	0.0625	0.0625	0.0625	0.0625	0.0625	0.0625	0.0625	0.0625	0.0625	0.0625	0.0625	0.0625	0.0625
Csprs	0.0625	0.0625	0.0625	0.0625	0.0625	0.0625	0.0625	0.0625	0.0625	0.0625	0.0625	0.0625	0.0625	0.0625	0.0625	0.0625
Dcaf6	79.29722838417842	19066.367086551407	373.62968825729644	2028.9388252045057	3489.613895746867	2101.933639867519	1387.5521933431469	0.0625	580.1316540569067	303.0496724965621	0.0625	539.10670582632	635.0395287071786	1191.6354068904727	0.0625	292.0764253707159
Dcc	0.0625	0.0625	0.0625	0.0625	0.0625	0.0625	0.0625	0.0625	0.0625	0.0625	0.0625	0.0625	0.0625	0.0625	0.0625	0.0625
Ddx54	38.873230735178176	0.0625	182.58568316032373	0.0625	0.0625	0.0625	0.0625	0.0625	0.0625	0.0625	0.0625	0.0625	0.0625	0.0625	0.0625	0.0625
Dhrs7b	19.84852227142224	0.0625	0.0625	0.0625	0.0625	0.0625	0.0625	0.0625	0.0625	0.0625	0.0625	0.0625	0.0625	0.0625	0.0625	0.0625
Dmrtc1a	0.0625	0.0625	0.0625	0.0625	0.0625	0.0625	0.0625	0.0625	0.0625	0.0625	0.0625	0.0625	0.0625	0.0625	0.0625	0.0625
Dmrtc1b	0.0625	0.0625	0.0625	0.0625	0.0625	0.0625	0.0625	0.0625	0.0625	0.0625	0.0625	0.0625	0.0625	0.0625	0.0625	0.0625
Dmrtc1c1	0.0625	0.0625	0.0625	0.0625	0.0625	0.0625	0.0625	0.0625	0.0625	0.0625	0.0625	0.0625	0.0625	0.0625	0.0625	0.0625
Dnajb1	0.0625	0.0625	0.0625	0.0625	0.0625	0.0625	0.0625	0.0625	0.0625	0.0625	0.0625	0.0625	0.0625	0.0625	0.0625	0.0625
Drap1	20.17433017242413	0.0625	1391.8687998754738	0.0625	0.0625	0.0625	0.0625	0.0625	0.0625	0.0625	0.0625	0.0625	0.0625	260.59949439125404	0.0625	762.5172973814465
Dyrk1b	0.0625	0.0625	350.4024679356602	0.0625	0.0625	0.0625	0.0625	0.0625	0.0625	0.0625	0.0625	0.0625	0.0625	0.0625	0.0625	492.90699259440106
Eaf1	0.0625	0.0625	0.0625	0.0625	0.0625	0.0625	0.0625	0.0625	0.0625	0.0625	0.0625	0.0625	0.0625	0.0625	0.0625	0.0625
Eaf2	0.0625	0.0625	0.0625	0.0625	0.0625	0.0625	0.0625	0.0625	0.0625	0.0625	0.0625	0.0625	0.0625	0.0625	0.0625	0.0625
Edf1	0.0625	0.0625	527.7304620390107	0.0625	0.0625	0.0625	0.0625	0.0625	0.0625	0.0625	0.0625	0.0625	0.0625	0.0625	0.0625	292.9526492527553
Eid1	0.0625	0.0625	465.9556732811254	0.0625	0.0625	0.0625	0.0625	0.0625	0.0625	0.0625	0.0625	0.0625	359.8536540188077	0.0625	0.0625	0.0625
Eid2	0.0625	0.0625	0.0625	0.0625	0.0625	0.0625	0.0625	0.0625	0.0625	0.0625	0.0625	0.0625	0.0625	0.0625	0.0625	0.0625
Eid2b	0.0625	0.0625	0.0625	0.0625	0.0625	0.0625	0.0625	0.0625	0.0625	0.0625	0.0625	0.0625	0.0625	0.0625	0.0625	0.0625
Elane	0.0625	0.0625	0.0625	0.0625	0.0625	0.0625	0.0625	0.0625	0.0625	0.0625	0.0625	0.0625	0.0625	0.0625	0.0625	0.0625
Ewsr1	53.56004985956045	7187.568518205123	0.0625	1645.7134758611644	3104.9420229085285	1104.3812060472442	677.9285813481355	432.03104697556057	584.7585322504458	624.7096124765824	376.66765329789143	719.1065385797051	694.1556153878932	952.0347300442783	989.2802856445312	0.0625
Fgf2	0.0625	0.0625	0.0625	0.0625	0.0625	0.0625	0.0625	0.0625	0.0625	0.0625	0.0625	0.0625	0.0625	0.0625	0.0625	0.0625
Fhl2	0.0625	0.0625	0.0625	0.0625	0.0625	0.0625	0.0625	0.0625	0.0625	0.0625	0.0625	0.0625	0.0625	0.0625	0.0625	0.0625
Fhl3	45.07201343671634	0.0625	0.0625	0.0625	1071.9413154964645	0.0625	0.0625	0.0625	0.0625	0.0625	0.0625	0.0625	0.0625	369.5174068903381	0.0625	0.0625
Fhl5	0.0625	0.0625	0.0625	0.0625	0.0625	0.0625	0.0625	0.0625	0.0625	0.0625	0.0625	1104.3489385819837	0.0625	0.0625	0.0625	0.0625
Gmnn	0.0625	0.0625	0.0625	0.0625	0.0625	0.0625	0.0625	0.0625	0.0625	0.0625	0.0625	0.0625	0.0625	0.0625	0.0625	0.0625
Gon4l	43.5198575135607	3009.516954161904	0.0625	820.7856641052673	1635.672128499349	481.7841630069221	0.0625	175.77473291103578	349.70494303495985	0.0625	0.0625	0.0625	491.03556431793584	432.454646927486	299.9626001531428	0.0625
Gps2	20.855777894900395	0.0625	0.0625	0.0625	0.0625	0.0625	0.0625	0.0625	0.0625	0.0625	0.0625	0.0625	238.9810147401763	0.0625	0.0625	0.0625
Hbp1	57.15842351370133	0.0625	256.52482477465327	777.137722517948	1672.631388472716	0.0625	585.4064624123583	89.46204312483803	0.0625	357.316061769213	0.0625	355.9583949399798	569.414917117757	404.1241756350576	271.49446522105825	0.0625
Hdgfl1	0.0625	0.0625	0.0625	0.0625	0.0625	0.0625	0.0625	0.0625	0.0625	0.0625	0.0625	0.0625	0.0625	0.0625	0.0625	0.0625
Helz2	0.0625	0.0625	0.0625	0.0625	0.0625	0.0625	0.0625	0.0625	0.0625	0.0625	0.0625	0.0625	0.0625	0.0625	0.0625	0.0625
Hipk1	42.84374033916455	0.0625	225.44295605655606	943.3582734652558	1508.6760131089886	0.0625	3058.3883979576676	0.0625	237.0902386892101	667.2660642351423	0.0625	2179.759946673104	474.06731071850146	380.1944428529445	0.0625	0.0625
Hipk2	90.81532756748108	7988.550080732865	429.4557937588212	553.1678505523234	2496.643524373372	499.0417840250624	0.0625	193.35302803083127	421.7037063598633	321.38210717026067	0.0625	0.0625	510.0789506958752	758.9949176837872	467.8285894220526	718.9857766287668
Hipk3	48.986158696894464	10016.639357393438	796.0976362260136	1083.0563267898856	2818.8897139485675	1669.7789827442266	1047.5469174435561	113.41615058619435	232.71913414584554	294.16426826009945	0.0625	737.0473615667793	631.6718217338004	1081.6789290494733	423.62780733975495	407.77075340634303
Hmga1b	0.0625	0.0625	0.0625	0.0625	0.0625	0.0625	0.0625	0.0625	0.0625	0.0625	0.0625	0.0625	0.0625	0.0625	0.0625	0.0625
Hmgb2	0.0625	0.0625	188.06414356113538	0.0625	0.0625	0.0625	0.0625	316.225141559704	0.0625	0.0625	0.0625	0.0625	0.0625	0.0625	0.0625	0.0625
Homez	0.0625	0.0625	0.0625	0.0625	0.0625	0.0625	0.0625	0.0625	0.0625	0.0625	0.0625	0.0625	0.0625	0.0625	0.0625	0.0625
Hsbp1	0.0625	0.0625	303.34454466552427	0.0625	0.0625	0.0625	0.0625	0.0625	0.0625	0.0625	0.0625	0.0625	0.0625	0.0625	0.0625	0.0625
Hsbp1l1	0.0625	0.0625	0.0625	0.0625	0.0625	0.0625	0.0625	0.0625	0.0625	0.0625	0.0625	0.0625	0.0625	0.0625	0.0625	0.0625
Hspa1a	0.0625	0.0625	0.0625	0.0625	0.0625	0.0625	0.0625	0.0625	0.0625	0.0625	0.0625	0.0625	0.0625	0.0625	0.0625	0.0625
Hyal2	0.0625	0.0625	0.0625	0.0625	0.0625	0.0625	0.0625	0.0625	0.0625	0.0625	0.0625	0.0625	0.0625	0.0625	0.0625	0.0625
Id1	0.0625	0.0625	0.0625	0.0625	0.0625	0.0625	646.6992020631625	0.0625	0.0625	0.0625	0.0625	0.0625	0.0625	0.0625	0.0625	0.0625
Id2	0.0625	0.0625	0.0625	0.0625	0.0625	0.0625	0.0625	0.0625	0.0625	0.0625	0.0625	0.0625	0.0625	0.0625	0.0625	0.0625
Id3	0.0625	0.0625	0.0625	0.0625	0.0625	0.0625	0.0625	0.0625	0.0625	0.0625	0.0625	0.0625	0.0625	0.0625	0.0625	0.0625
Id4	0.0625	0.0625	0.0625	0.0625	0.0625	0.0625	0.0625	0.0625	0.0625	0.0625	0.0625	0.0625	0.0625	0.0625	0.0625	0.0625
Irf2bp1	25.266904844412437	0.0625	197.85914861710643	0.0625	0.0625	0.0625	0.0625	0.0625	0.0625	0.0625	0.0625	0.0625	0.0625	0.0625	0.0625	0.0625
Irf2bp2	30.97238247692585	0.0625	538.6492292040728	708.251243833707	1410.7921360559264	626.0856394514562	780.4077040608511	0.0625	0.0625	427.40402424092196	0.0625	364.3883510975356	449.78237232529534	497.24712883129524	0.0625	0.0625
Irf2bpl	20.235729219982257	0.0625	394.4411630942624	0.0625	0.0625	0.0625	0.0625	0.0625	0.0625	0.0625	0.0625	0.0625	0.0625	0.0625	0.0625	0.0625
Jade1	0.0625	0.0625	184.1470562774225	0.0625	0.0625	0.0625	0.0625	90.79982009204495	0.0625	0.0625	0.0625	592.177449215664	242.982826355027	0.0625	0.0625	0.0625
Jazf1	0.0625	0.0625	0.0625	1019.4496348676104	0.0625	0.0625	680.7713824905886	113.52694045746026	304.7898014238347	0.0625	0.0625	1178.9283625570577	294.6369733842226	0.0625	0.0625	0.0625
Jmy	50.8295004396026	4121.585516661575	209.29198729277715	656.7447952563348	1955.2606243914365	1177.7024582285221	474.1876918493716	0.0625	0.0625	0.0625	0.0625	352.0962989035617	621.0639476665273	638.800339559456	0.0625	0.0625
Jph2	80.10579948441341	11727.663981697777	1466.9373737277804	0.0625	2953.8845233293873	2144.519868336921	0.0625	0.0625	0.0625	0.0625	467.7893904812482	0.0625	0.0625	1023.9789376369157	0.0625	2285.506907145182
Jup	28.075285290181636	0.0625	0.0625	0.0625	0.0625	0.0625	1093.0028015277849	0.0625	0.0625	0.0625	0.0625	0.0625	239.63361991514884	0.0625	0.0625	0.0625
Kctd1	0.0625	0.0625	0.0625	0.0625	0.0625	0.0625	0.0625	0.0625	397.78101820019276	0.0625	0.0625	0.0625	232.08800861075883	0.0625	0.0625	0.0625
Klf9	96.41929367125034	6681.337960118936	1499.0394113168738	2884.7734787279032	2445.344012801051	1654.0691190386206	2120.7210742119423	111.38519739203092	753.1360991234365	626.3719301807637	0.0625	1529.448888885841	832.6145562893007	1077.0843070884803	353.6739546342329	0.0625
Ldb2	24.94211425492397	0.0625	0.0625	2955.7358014642823	0.0625	0.0625	2743.541504505252	0.0625	1064.9910143435002	0.0625	361.64899841179044	1156.0653497931662	0.0625	0.0625	0.0625	0.0625
Limd1	42.17671410118158	0.0625	179.443728216786	865.6681218216693	1742.1256627400717	453.6518500343086	0.0625	105.50847649924896	0.0625	312.51586555948063	0.0625	2155.8155915335324	393.0212709496661	619.215505810527	253.03417712124912	0.0625
Lmcd1	112.57500605906432	0.0625	198.96225254449266	0.0625	0.0625	1842.0054149653126	678.6477346431371	0.0625	0.0625	0.0625	0.0625	0.0625	0.0625	369.4210156198446	0.0625	0.0625
Lmo1	0.0625	0.0625	0.0625	0.0625	0.0625	0.0625	0.0625	0.0625	0.0625	0.0625	0.0625	0.0625	0.0625	0.0625	0.0625	0.0625
Lmo3	0.0625	0.0625	0.0625	0.0625	0.0625	0.0625	0.0625	0.0625	0.0625	0.0625	0.0625	0.0625	0.0625	0.0625	0.0625	0.0625
Lmo4	24.970081095741346	0.0625	0.0625	0.0625	0.0625	0.0625	0.0625	0.0625	0.0625	0.0625	0.0625	0.0625	439.96691688568126	0.0625	0.0625	0.0625
Lpin1	99.1667062762609	22737.322794444182	598.730233293754	0.0625	2180.0368980550766	2376.044646712338	0.0625	0.0625	0.0625	0.0625	0.0625	0.0625	0.0625	705.5682664575514	0.0625	0.0625
Lpin2	0.0625	0.0625	0.0625	0.0625	0.0625	0.0625	717.4707146244477	104.6178986611737	0.0625	266.64183058817775	0.0625	0.0625	0.0625	0.0625	0.0625	0.0625
Lpin3	0.0625	0.0625	0.0625	704.7685246365781	0.0625	0.0625	0.0625	0.0625	0.0625	0.0625	0.0625	0.0625	0.0625	0.0625	0.0625	0.0625
Lpxn	0.0625	0.0625	0.0625	0.0625	0.0625	0.0625	0.0625	0.0625	0.0625	378.1005774642892	0.0625	0.0625	0.0625	0.0625	0.0625	0.0625
Maged1	0.0625	0.0625	342.95082198012864	0.0625	0.0625	0.0625	0.0625	0.0625	246.65243391912915	0.0625	0.0625	0.0625	284.9262315438288	0.0625	0.0625	0.0625
Mak	0.0625	0.0625	0.0625	0.0625	0.0625	0.0625	0.0625	0.0625	0.0625	0.0625	0.0625	0.0625	0.0625	0.0625	0.0625	0.0625
Maml1	0.0625	0.0625	0.0625	0.0625	1134.5102232106526	0.0625	0.0625	0.0625	0.0625	0.0625	0.0625	0.0625	312.8298755177274	272.23373618238156	0.0625	0.0625
Maml2	59.690131611388466	0.0625	0.0625	5665.034473869371	0.0625	0.0625	3073.2651943490523	191.5369546371473	1887.9209932314313	1470.333735874721	1052.2059371580883	2254.575729541564	901.2924820155632	0.0625	0.0625	304.91360255650113
Maml3	57.66381735533476	3122.93790362098	0.0625	2047.422257859144	1392.3411813354492	1072.8968977642253	566.7129395282096	131.3004951439485	1428.487415346892	883.9211005386042	1271.7814599640515	2520.205047950316	1215.8259464705864	525.0697203921034	244.0736235185103	330.79736745925175
Mamstr	26.52899244356614	0.0625	167.77005837152342	0.0625	1218.6865012932321	0.0625	0.0625	0.0625	0.0625	0.0625	332.3451806272627	0.0625	0.0625	451.5723185896293	0.0625	316.75958869570775
Map3k10	32.01511392235756	0.0625	0.0625	0.0625	0.0625	0.0625	0.0625	0.0625	0.0625	0.0625	0.0625	0.0625	231.65337028263545	0.0625	0.0625	0.0625
Mcidas	0.0625	0.0625	0.0625	0.0625	0.0625	0.0625	0.0625	0.0625	0.0625	0.0625	0.0625	0.0625	0.0625	0.0625	0.0625	0.0625
Mid2	44.883208924050514	0.0625	0.0625	0.0625	0.0625	0.0625	696.5408472459425	0.0625	0.0625	0.0625	0.0625	585.6266893536857	560.7483163094375	0.0625	0.0625	0.0625
Mier3	0.0625	0.0625	0.0625	0.0625	823.6292643784483	0.0625	0.0625	0.0625	0.0625	0.0625	0.0625	0.0625	336.04213886726194	0.0625	0.0625	0.0625
Mlip	38.695002118440776	21964.031762556595	0.0625	0.0625	2882.449023142159	5765.4461754333315	0.0625	0.0625	0.0625	0.0625	769.449184560274	0.0625	0.0625	1405.375936648385	0.0625	0.0625
Mms19	33.20691035997409	0.0625	0.0625	0.0625	0.0625	0.0625	0.0625	97.98379871912864	0.0625	251.98726634589994	0.0625	0.0625	297.93128078031106	0.0625	0.0625	0.0625
Mrtfb	63.91632314775999	10863.041465607557	0.0625	1033.7509579806595	3144.7854881795247	740.6550544813517	3405.7915213876518	0.0625	256.938115180057	325.2318450772032	0.0625	909.0776706652695	437.71777815935087	961.3449305338519	0.0625	0.0625
Mtdh	61.11995036790004	6163.042333602905	1698.6451292320116	1806.2369278617527	2917.5854569498697	1678.4532103809884	1179.0638623828731	362.3486752950845	693.4819966025974	857.6003760512995	755.1028644089796	916.2661074520497	668.0781012744438	1170.2620432469753	1025.0666492808948	1361.1580389113653
Muc1	0.0625	0.0625	0.0625	0.0625	0.0625	0.0625	0.0625	0.0625	0.0625	0.0625	0.0625	0.0625	0.0625	0.0625	0.0625	0.0625
Mxd4	44.265920202617465	0.0625	242.08820215149743	780.3524832636673	0.0625	0.0625	1321.2711069857287	0.0625	382.860674107593	323.0408709779078	0.0625	584.0167282618834	616.2014068045268	0.0625	0.0625	0.0625
Mycbp	0.0625	0.0625	0.0625	0.0625	0.0625	0.0625	0.0625	0.0625	0.0625	0.0625	0.0625	0.0625	0.0625	0.0625	0.0625	0.0625
Myocd	0.0625	0.0625	0.0625	0.0625	0.0625	0.0625	0.0625	0.0625	0.0625	0.0625	0.0625	431.3664763831858	0.0625	0.0625	0.0625	0.0625
N4bp2l2	57.57460824675285	9358.43440732089	0.0625	1276.6985976943133	2851.7677557373045	1352.4715457389025	943.0577579395584	215.91860552720664	389.0128275834996	597.2978862840303	0.0625	730.8683145930258	734.7519197929196	932.0962267965078	585.9744745427912	0.0625
Nab1	0.0625	0.0625	0.0625	0.0625	0.0625	0.0625	488.97639819142245	0.0625	0.0625	296.2837483153051	0.0625	1189.283580994338	308.67742763641405	0.0625	0.0625	0.0625
Nab2	0.0625	0.0625	0.0625	0.0625	0.0625	0.0625	0.0625	0.0625	0.0625	0.0625	0.0625	0.0625	0.0625	0.0625	0.0625	0.0625
Naca	49.98187844468997	4261.819258572025	2026.7804117597773	0.0625	2289.2226588344574	1515.8143048875215	0.0625	154.37130962268395	0.0625	0.0625	0.0625	0.0625	218.70872136641566	1014.0636370847751	504.75216716419567	794.5439678373791
Ncoa7	0.0625	0.0625	0.0625	1908.4264338916132	0.0625	0.0625	548.5918124994217	151.87994336787642	400.59694827568273	484.10470814607584	0.0625	424.93404646711735	252.80230601277293	0.0625	0.0625	0.0625
Neurog2	0.0625	0.0625	0.0625	0.0625	0.0625	0.0625	0.0625	0.0625	0.0625	0.0625	0.0625	0.0625	0.0625	0.0625	0.0625	0.0625
Nme2	0.0625	0.0625	579.9294699042506	0.0625	0.0625	0.0625	0.0625	0.0625	0.0625	0.0625	0.0625	0.0625	0.0625	0.0625	0.0625	359.41809943744113
Nmi	0.0625	0.0625	0.0625	0.0625	0.0625	0.0625	0.0625	0.0625	0.0625	0.0625	0.0625	0.0625	0.0625	0.0625	0.0625	0.0625
Npas3	0.0625	0.0625	0.0625	1263.6188066763723	0.0625	0.0625	0.0625	362.98768582702183	2041.257017649775	0.0625	598.7891287751191	0.0625	571.2553515615987	0.0625	665.3854873657226	0.0625
Npat	0.0625	0.0625	0.0625	0.0625	835.6278796258568	0.0625	0.0625	165.02251670828886	0.0625	0.0625	0.0625	0.0625	275.1690753169539	234.37717995105626	243.59713592529297	0.0625
Nr0b1	0.0625	0.0625	0.0625	0.0625	0.0625	0.0625	0.0625	0.0625	0.0625	0.0625	0.0625	0.0625	0.0625	0.0625	0.0625	0.0625
Nr0b2	0.0625	0.0625	0.0625	0.0625	0.0625	0.0625	0.0625	0.0625	0.0625	0.0625	0.0625	0.0625	0.0625	0.0625	0.0625	0.0625
Nrbf2	0.0625	0.0625	0.0625	0.0625	0.0625	0.0625	0.0625	0.0625	0.0625	0.0625	0.0625	0.0625	0.0625	0.0625	0.0625	0.0625
Nrg1	0.0625	0.0625	0.0625	0.0625	0.0625	0.0625	0.0625	0.0625	0.0625	0.0625	0.0625	0.0625	0.0625	0.0625	0.0625	0.0625
Nrip1	38.05853364467621	17812.609062183987	326.19335761172533	3672.417994798618	2404.2544126240414	449.8084088963101	1225.111176577974	0.0625	400.47404369549906	625.1234725640744	0.0625	829.3465538667829	423.6835896707163	593.8769980636123	0.0625	0.0625
Pa2g4	21.21688939449879	0.0625	326.0214916447387	0.0625	0.0625	0.0625	0.0625	0.0625	0.0625	0.0625	0.0625	0.0625	218.28209111966737	0.0625	0.0625	274.45716966901506
Park7	49.21158048673318	0.0625	1864.2591161373452	0.0625	1415.707844039301	0.0625	0.0625	0.0625	0.0625	0.0625	0.0625	0.0625	0.0625	535.8380964662541	0.0625	682.319734902609
Parp9	0.0625	0.0625	0.0625	0.0625	0.0625	0.0625	0.0625	0.0625	0.0625	0.0625	0.0625	372.90876294253917	0.0625	0.0625	0.0625	0.0625
Parp14	0.0625	0.0625	0.0625	0.0625	0.0625	0.0625	603.086401484845	0.0625	0.0625	452.164275811643	0.0625	0.0625	0.0625	0.0625	0.0625	0.0625
Pcbd1	0.0625	0.0625	0.0625	0.0625	0.0625	0.0625	0.0625	0.0625	0.0625	0.0625	0.0625	0.0625	0.0625	0.0625	0.0625	0.0625
Pdlim1	67.09099347495116	0.0625	0.0625	0.0625	0.0625	825.0804828409015	1262.410156960453	88.92353823217525	0.0625	0.0625	0.0625	873.4496295371752	0.0625	0.0625	0.0625	0.0625
Per2	22.37747196357984	0.0625	0.0625	0.0625	0.0625	0.0625	0.0625	0.0625	0.0625	0.0625	0.0625	421.40998451687983	247.8260690504458	0.0625	0.0625	0.0625
Pex14	36.3048941181944	0.0625	0.0625	0.0625	1845.6227566782634	0.0625	0.0625	94.41303555204087	0.0625	289.3809141820791	0.0625	0.0625	343.5234130337471	466.7548421389097	0.0625	0.0625
Phb	28.82239220449558	0.0625	311.30845201932465	0.0625	0.0625	0.0625	0.0625	0.0625	0.0625	0.0625	0.0625	0.0625	0.0625	0.0625	0.0625	0.0625
Phf12	28.90944589468149	0.0625	0.0625	729.5165472326812	1990.53150695165	0.0625	756.2255527918988	143.52909118506838	257.0525209945181	407.7511299289003	0.0625	372.72466629542663	560.6818427756066	585.945772282489	337.6629278009588	0.0625
Pias1	30.864506736397743	5089.447601058267	0.0625	2374.039777388484	2067.3268908691407	860.6559811312009	1006.7394744936099	384.3769337170515	509.3190721594769	1979.8488744618942	0.0625	751.87172296074	617.1555375991071	546.2687167006653	772.1086002003063	0.0625
Pias2	31.80378847422508	8456.627710846338	0.0625	1413.2078524033845	2479.562279256185	1694.2680770689394	1010.4985377098903	396.6112088850316	361.630073548659	556.9646491225885	0.0625	677.274602997169	488.9678901230417	894.2345200962834	928.0921819513494	0.0625
Pias3	0.0625	0.0625	0.0625	0.0625	0.0625	0.0625	0.0625	0.0625	0.0625	0.0625	0.0625	0.0625	217.45453273968363	0.0625	0.0625	0.0625
Pias4	27.200638302427073	0.0625	0.0625	0.0625	0.0625	0.0625	0.0625	0.0625	0.0625	0.0625	0.0625	0.0625	0.0625	0.0625	0.0625	0.0625
Pir	31.585130827014265	0.0625	0.0625	650.1990926642411	0.0625	0.0625	0.0625	0.0625	0.0625	0.0625	0.0625	0.0625	0.0625	0.0625	0.0625	0.0625
Pkm	71.28448953559766	3643.338742342862	4858.6271044488485	0.0625	2367.2762283070883	0.0625	0.0625	0.0625	0.0625	0.0625	0.0625	0.0625	0.0625	994.3121012034161	0.0625	4150.484687441871
Pmf1	0.0625	0.0625	0.0625	0.0625	0.0625	0.0625	0.0625	0.0625	0.0625	0.0625	0.0625	0.0625	0.0625	0.0625	0.0625	0.0625
Pml	20.16631052592626	0.0625	0.0625	0.0625	0.0625	0.0625	0.0625	0.0625	0.0625	0.0625	0.0625	0.0625	0.0625	0.0625	0.0625	0.0625
Pou2af1	0.0625	0.0625	0.0625	0.0625	0.0625	0.0625	0.0625	0.0625	0.0625	0.0625	0.0625	0.0625	0.0625	0.0625	0.0625	0.0625
Pprc1	28.445725491803426	0.0625	0.0625	0.0625	0.0625	0.0625	0.0625	0.0625	0.0625	0.0625	0.0625	0.0625	215.44552082504805	0.0625	0.0625	0.0625
Prkn	94.23315676033496	25479.632295088333	0.0625	1900.458678274051	4812.658216145834	5430.0231866603945	0.0625	0.0625	681.1392234670727	1470.8819318498884	2251.589552970489	443.119987986061	564.808391172984	1469.73431961877	440.8845725319602	567.3042053949265
Prpf6	33.67561031261316	0.0625	0.0625	0.0625	1698.6251071929933	0.0625	0.0625	0.0625	0.0625	0.0625	0.0625	0.0625	399.1000516710848	527.2377225565059	0.0625	0.0625
Psmc3ip	0.0625	0.0625	0.0625	0.0625	0.0625	0.0625	0.0625	0.0625	0.0625	0.0625	0.0625	0.0625	0.0625	0.0625	0.0625	0.0625
Psmd9	46.98309262456802	0.0625	0.0625	0.0625	0.0625	0.0625	0.0625	0.0625	0.0625	0.0625	0.0625	0.0625	0.0625	0.0625	0.0625	0.0625
Ptpn14	45.78858723314909	0.0625	0.0625	0.0625	1255.8868656921386	0.0625	1000.3871009181107	88.76858525742001	383.73497428777426	0.0625	0.0625	0.0625	407.8918888806025	449.32895046849916	227.89018164060332	0.0625
Pxn	57.20889380824107	0.0625	188.34925975143557	0.0625	2183.826480102539	604.7189871004927	529.7492921938581	0.0625	0.0625	583.703921103964	402.2067199790356	0.0625	352.1699439781468	631.7455988255414	0.0625	485.47964622860866
Rad54l2	30.37314104206287	0.0625	0.0625	548.058003852086	1737.1393153048555	0.0625	0.0625	89.98288431306597	0.0625	0.0625	0.0625	0.0625	389.0060686570842	429.7906987347773	0.0625	0.0625
Raly	37.962806528233564	0.0625	245.20960649027978	0.0625	882.4090861002604	0.0625	436.4909975863685	160.8022580421021	0.0625	0.0625	0.0625	298.95705930143595	294.684793626935	280.01593110952285	0.0625	381.0865965343657
Rap2c	26.60097520628801	0.0625	227.18572878590703	0.0625	0.0625	0.0625	0.0625	0.0625	0.0625	0.0625	0.0625	0.0625	0.0625	0.0625	0.0625	0.0625
Rbbp8	22.268324189942618	0.0625	0.0625	0.0625	0.0625	0.0625	488.1853182177898	238.78579594908643	0.0625	433.9264594876036	0.0625	0.0625	262.99850475351985	0.0625	0.0625	0.0625
Rbck1	33.393822432389626	0.0625	0.0625	0.0625	0.0625	0.0625	0.0625	0.0625	0.0625	0.0625	0.0625	0.0625	0.0625	0.0625	0.0625	0.0625
Rbfox2	58.112981299116065	10833.573576667091	526.8395346579467	4202.819108856391	2970.526437886556	3392.469802794418	2246.3530806864587	704.8375728911712	1602.1373294664465	0.0625	2358.2547274219746	1443.4595741529142	665.7099252096036	1247.99508954333	2027.0170987215909	877.0475231352307
Rbm14	0.0625	0.0625	0.0625	0.0625	0.0625	0.0625	0.0625	0.0625	0.0625	0.0625	0.0625	0.0625	0.0625	0.0625	0.0625	0.0625
Rbm39	106.21708635871227	17762.376405542545	486.18136739166533	5676.826129605311	4530.725576578776	3922.115525408489	4057.846795389475	754.9736731392996	3241.5746787029766	2379.9364113321108	4332.646020850357	2805.106191570839	1287.4840655908351	1658.4494744337999	1953.6892067649148	880.7417994907925
Rbpms	52.27097956380019	0.0625	0.0625	1435.6907529080784	0.0625	0.0625	2896.4924422335034	0.0625	474.0765335852685	0.0625	0.0625	3821.015184723929	0.0625	0.0625	0.0625	0.0625
Rcor2	25.39424381499107	0.0625	0.0625	0.0625	0.0625	0.0625	0.0625	0.0625	0.0625	0.0625	0.0625	0.0625	0.0625	0.0625	0.0625	0.0625
Rcor3	0.0625	0.0625	0.0625	0.0625	1230.0270977274577	0.0625	465.4987634942551	101.46519576382487	0.0625	0.0625	0.0625	287.21386890197067	408.33991760160865	462.6437200470404	287.5876641013406	0.0625
Riox2	30.161350229130342	0.0625	0.0625	0.0625	0.0625	0.0625	0.0625	0.0625	0.0625	0.0625	0.0625	0.0625	0.0625	0.0625	0.0625	0.0625
Rrp1b	20.33761044472456	0.0625	0.0625	0.0625	0.0625	0.0625	0.0625	0.0625	0.0625	0.0625	0.0625	0.0625	0.0625	0.0625	0.0625	0.0625
Runx1t1	0.0625	0.0625	0.0625	3101.9429584355644	0.0625	0.0625	916.3445637915745	0.0625	769.7870724112444	0.0625	0.0625	520.213988610198	308.4728469605126	0.0625	0.0625	0.0625
Rybp	34.66137760063776	0.0625	0.0625	0.0625	0.0625	0.0625	431.1761851121079	0.0625	0.0625	461.3667316047513	0.0625	0.0625	257.89208283802355	0.0625	0.0625	0.0625
Sap18	0.0625	0.0625	0.0625	0.0625	0.0625	0.0625	0.0625	0.0625	0.0625	0.0625	0.0625	0.0625	0.0625	0.0625	0.0625	0.0625
Sap30	0.0625	0.0625	0.0625	0.0625	0.0625	0.0625	0.0625	0.0625	0.0625	0.0625	0.0625	0.0625	0.0625	0.0625	0.0625	0.0625
Scai	36.610960895098174	0.0625	0.0625	1384.189908096046	839.5900147202611	0.0625	691.463214280561	197.42487619497948	424.27831074984175	415.39985602242604	0.0625	432.33722652478167	631.3117552377829	277.7173705308081	320.3252244429155	0.0625
Sdr16c5	0.0625	0.0625	0.0625	0.0625	0.0625	0.0625	0.0625	0.0625	0.0625	0.0625	0.0625	0.0625	0.0625	0.0625	0.0625	0.0625
Sertad1	0.0625	0.0625	0.0625	0.0625	0.0625	0.0625	0.0625	0.0625	0.0625	0.0625	0.0625	0.0625	0.0625	0.0625	0.0625	0.0625
Sertad2	23.804142267405986	0.0625	0.0625	0.0625	0.0625	0.0625	536.7934204471752	0.0625	0.0625	0.0625	0.0625	0.0625	281.38437084453864	0.0625	0.0625	0.0625
Sfr1	22.322120167888126	0.0625	692.7923271680725	0.0625	0.0625	0.0625	0.0625	0.0625	0.0625	0.0625	0.0625	0.0625	265.64180149737655	0.0625	0.0625	0.0625
Snw1	24.02328584730625	0.0625	412.7329347260605	0.0625	1232.6046424217025	0.0625	0.0625	0.0625	0.0625	0.0625	0.0625	0.0625	360.32476250245804	405.7459964378701	0.0625	256.61497715541293
Spen	51.05495509590094	0.0625	180.2894438491947	555.6933269468338	2248.8017283121744	440.4155637397756	947.4507321759689	164.81444446442006	0.0625	287.95799084098974	0.0625	335.84381377830937	680.3304637583291	673.15021886454	380.0410011985085	266.34167898268925
Sqstm1	71.03257717953278	0.0625	807.173650699607	0.0625	1633.0770239512126	0.0625	0.0625	0.0625	0.0625	0.0625	0.0625	0.0625	423.9252688012472	525.5193583129288	0.0625	317.1215454283215
Sra1	31.410466828735974	0.0625	0.0625	0.0625	0.0625	0.0625	0.0625	0.0625	0.0625	0.0625	0.0625	0.0625	0.0625	0.0625	0.0625	0.0625
Ss18l2	0.0625	0.0625	282.26249053509986	0.0625	0.0625	0.0625	0.0625	0.0625	0.0625	0.0625	0.0625	0.0625	0.0625	0.0625	0.0625	0.0625
Ssbp3	40.91309891035924	0.0625	0.0625	691.3665018552764	1508.5144998868307	0.0625	0.0625	0.0625	262.1591411836769	0.0625	0.0625	0.0625	619.2366827988043	375.0318786943114	0.0625	339.22249494280135
Ssx9	0.0625	0.0625	0.0625	0.0625	0.0625	0.0625	0.0625	0.0625	0.0625	0.0625	0.0625	0.0625	0.0625	0.0625	0.0625	0.0625
Ssxa1	0.0625	0.0625	0.0625	0.0625	0.0625	0.0625	0.0625	0.0625	0.0625	0.0625	0.0625	0.0625	0.0625	0.0625	0.0625	0.0625
Ssxb1	0.0625	0.0625	0.0625	0.0625	0.0625	0.0625	0.0625	0.0625	0.0625	0.0625	0.0625	0.0625	0.0625	0.0625	0.0625	0.0625
Ssxb3	0.0625	0.0625	0.0625	0.0625	0.0625	0.0625	0.0625	0.0625	0.0625	0.0625	0.0625	0.0625	0.0625	0.0625	0.0625	0.0625
Ssxb5	0.0625	0.0625	0.0625	0.0625	0.0625	0.0625	0.0625	0.0625	0.0625	0.0625	0.0625	0.0625	0.0625	0.0625	0.0625	0.0625
Ssxb6	0.0625	0.0625	0.0625	0.0625	0.0625	0.0625	0.0625	0.0625	0.0625	0.0625	0.0625	0.0625	0.0625	0.0625	0.0625	0.0625
Ssxb8	0.0625	0.0625	0.0625	0.0625	0.0625	0.0625	0.0625	0.0625	0.0625	0.0625	0.0625	0.0625	0.0625	0.0625	0.0625	0.0625
Ssxb10	0.0625	0.0625	0.0625	0.0625	0.0625	0.0625	0.0625	0.0625	0.0625	0.0625	0.0625	0.0625	0.0625	0.0625	0.0625	0.0625
Supt3	29.929669567025623	4554.285258887929	0.0625	779.1352946133533	1059.6517873401442	0.0625	0.0625	203.1571053398006	0.0625	785.7106720282108	0.0625	0.0625	612.9784809006605	324.6169726012589	353.3376267866655	0.0625
Supt7l	0.0625	0.0625	0.0625	0.0625	0.0625	0.0625	0.0625	0.0625	0.0625	0.0625	0.0625	0.0625	0.0625	0.0625	0.0625	0.0625
Supt20	29.26667248038145	0.0625	0.0625	803.6549716603867	1513.299265896082	0.0625	647.8538668872403	144.47070090347478	311.84269385933874	391.9820937331842	0.0625	406.43123120940135	590.2199435639309	440.826334696505	296.7970564408736	0.0625
Tacc1	19.78808743149042	0.0625	0.0625	2078.054028516971	0.0625	0.0625	2029.9248684969816	378.3732891248054	768.1606393816678	1279.777172477878	355.86709450527417	1190.1703288903398	611.1519580119993	0.0625	690.2293151855469	0.0625
Tada1	26.195673387600824	0.0625	0.0625	0.0625	0.0625	0.0625	0.0625	0.0625	0.0625	0.0625	0.0625	0.0625	0.0625	0.0625	0.0625	0.0625
Tada3	0.0625	0.0625	0.0625	0.0625	0.0625	0.0625	0.0625	0.0625	0.0625	0.0625	0.0625	0.0625	0.0625	0.0625	0.0625	0.0625
Taf5l	0.0625	0.0625	0.0625	0.0625	0.0625	0.0625	0.0625	0.0625	0.0625	0.0625	0.0625	0.0625	0.0625	0.0625	0.0625	0.0625
Taf15	39.986449772004896	3630.112922668457	0.0625	1189.2395713692126	2308.2638493855793	694.73601287458	1096.8726652206715	391.57301202153457	353.2160098796305	451.598938533238	0.0625	787.4163825217257	762.4796317030743	664.0513476032716	635.1326804421165	0.0625
Tcerg1l	0.0625	0.0625	0.0625	0.0625	0.0625	0.0625	0.0625	0.0625	0.0625	0.0625	0.0625	0.0625	0.0625	0.0625	0.0625	0.0625
Tcf25	64.5457471237045	5470.211425087668	850.6593342165975	1276.7516964740635	3344.4751682535807	823.2091006263485	694.54191320839	108.69904815555871	804.6042435355808	365.12733241489957	835.8171656472342	478.3573548391964	635.5587646670458	942.8924977191083	0.0625	990.334957304455
Tcp10a	0.0625	0.0625	0.0625	0.0625	0.0625	0.0625	0.0625	0.0625	0.0625	0.0625	0.0625	0.0625	0.0625	0.0625	0.0625	0.0625
Tcp10b	0.0625	0.0625	0.0625	0.0625	0.0625	0.0625	0.0625	0.0625	0.0625	0.0625	0.0625	0.0625	0.0625	0.0625	0.0625	0.0625
Tcp10c	0.0625	0.0625	0.0625	0.0625	0.0625	0.0625	0.0625	0.0625	0.0625	0.0625	0.0625	0.0625	0.0625	0.0625	0.0625	0.0625
Tgfb1i1	0.0625	0.0625	0.0625	0.0625	0.0625	0.0625	0.0625	0.0625	0.0625	0.0625	0.0625	0.0625	0.0625	0.0625	0.0625	0.0625
Tle2	36.5119383087525	0.0625	0.0625	0.0625	0.0625	0.0625	0.0625	0.0625	0.0625	0.0625	0.0625	0.0625	0.0625	0.0625	0.0625	0.0625
Tle3	0.0625	0.0625	0.0625	559.430605935199	0.0625	0.0625	0.0625	0.0625	0.0625	0.0625	0.0625	0.0625	282.01224333702066	0.0625	0.0625	0.0625
Tle6	0.0625	0.0625	0.0625	0.0625	0.0625	0.0625	0.0625	0.0625	0.0625	0.0625	0.0625	0.0625	0.0625	0.0625	0.0625	0.0625
Tmf1	26.785395088677223	0.0625	219.11963420577302	742.2522843757772	878.5443111206094	0.0625	451.6713270155852	0.0625	292.53058192794737	230.34493497926363	0.0625	0.0625	513.7437328329173	0.0625	0.0625	0.0625
Tob1	37.21267827586486	12364.55298611598	1640.9861689725747	0.0625	2108.3396862329046	724.5789670706158	0.0625	0.0625	0.0625	0.0625	0.0625	0.0625	0.0625	829.4607157253406	0.0625	0.0625
Tob2	43.46809098140552	7301.562080898407	900.6198304720532	0.0625	2342.025176245471	786.9898639417033	0.0625	0.0625	0.0625	0.0625	0.0625	0.0625	0.0625	815.3033453713764	0.0625	0.0625
Trerf1	0.0625	0.0625	0.0625	2063.0074388018306	0.0625	0.0625	426.8245961331139	166.6037455421536	871.0933352397188	601.3751806142379	345.18067312309023	0.0625	428.6189032469581	0.0625	0.0625	0.0625
Trib3	0.0625	0.0625	0.0625	0.0625	0.0625	0.0625	0.0625	0.0625	0.0625	0.0625	0.0625	0.0625	0.0625	0.0625	0.0625	0.0625
Trim5	0.0625	0.0625	0.0625	0.0625	0.0625	0.0625	0.0625	0.0625	0.0625	0.0625	0.0625	0.0625	0.0625	0.0625	0.0625	0.0625
Trim8	30.72303912323255	0.0625	0.0625	0.0625	0.0625	0.0625	0.0625	0.0625	0.0625	0.0625	0.0625	0.0625	221.83445008571556	0.0625	0.0625	0.0625
Trim12a	0.0625	0.0625	0.0625	0.0625	0.0625	0.0625	0.0625	0.0625	0.0625	0.0625	0.0625	0.0625	0.0625	0.0625	0.0625	0.0625
Trim12c	32.23947521448135	0.0625	0.0625	0.0625	0.0625	0.0625	0.0625	0.0625	0.0625	255.37570272013545	0.0625	0.0625	0.0625	0.0625	0.0625	0.0625
Trim13	0.0625	0.0625	0.0625	0.0625	0.0625	0.0625	0.0625	0.0625	0.0625	0.0625	0.0625	0.0625	0.0625	0.0625	0.0625	0.0625
Trim14	0.0625	0.0625	0.0625	0.0625	0.0625	0.0625	0.0625	0.0625	0.0625	408.2723472750917	0.0625	0.0625	0.0625	0.0625	0.0625	0.0625
Trim15	0.0625	0.0625	0.0625	0.0625	0.0625	0.0625	0.0625	0.0625	0.0625	0.0625	0.0625	0.0625	0.0625	0.0625	0.0625	0.0625
Trim21	0.0625	0.0625	0.0625	0.0625	0.0625	0.0625	0.0625	0.0625	0.0625	0.0625	0.0625	0.0625	0.0625	0.0625	0.0625	0.0625
Trim25	0.0625	0.0625	0.0625	0.0625	0.0625	0.0625	1122.8512259521021	0.0625	0.0625	440.657086191889	0.0625	0.0625	0.0625	0.0625	0.0625	0.0625
Trim30a	0.0625	0.0625	0.0625	0.0625	0.0625	0.0625	0.0625	0.0625	0.0625	547.5520259312221	0.0625	0.0625	0.0625	0.0625	0.0625	0.0625
Trim30b	0.0625	0.0625	0.0625	0.0625	0.0625	0.0625	0.0625	0.0625	0.0625	0.0625	0.0625	0.0625	0.0625	0.0625	0.0625	0.0625
Trim30c	0.0625	0.0625	0.0625	0.0625	0.0625	0.0625	0.0625	0.0625	0.0625	0.0625	0.0625	0.0625	0.0625	0.0625	0.0625	0.0625
Trim30d	0.0625	0.0625	0.0625	0.0625	0.0625	0.0625	0.0625	0.0625	0.0625	0.0625	0.0625	0.0625	0.0625	0.0625	0.0625	0.0625
Trim31	0.0625	0.0625	0.0625	0.0625	0.0625	0.0625	0.0625	0.0625	0.0625	0.0625	0.0625	0.0625	0.0625	0.0625	0.0625	0.0625
Trim32	0.0625	0.0625	0.0625	0.0625	0.0625	0.0625	0.0625	0.0625	0.0625	0.0625	0.0625	0.0625	0.0625	0.0625	0.0625	0.0625
Trim38	0.0625	0.0625	0.0625	0.0625	0.0625	0.0625	0.0625	0.0625	0.0625	0.0625	0.0625	0.0625	0.0625	0.0625	0.0625	0.0625
Trim52	0.0625	0.0625	0.0625	0.0625	0.0625	0.0625	0.0625	0.0625	0.0625	0.0625	0.0625	0.0625	0.0625	0.0625	0.0625	0.0625
Trim62	0.0625	0.0625	0.0625	0.0625	0.0625	0.0625	0.0625	0.0625	0.0625	0.0625	0.0625	0.0625	0.0625	0.0625	0.0625	0.0625
Trip4	23.080522099756276	0.0625	0.0625	754.1306569709541	1896.1844951375326	0.0625	0.0625	0.0625	0.0625	0.0625	0.0625	0.0625	505.783665029014	531.4769591046618	0.0625	0.0625
Trp53bp1	29.399119800306284	0.0625	0.0625	0.0625	0.0625	0.0625	0.0625	0.0625	0.0625	0.0625	0.0625	0.0625	413.6347594890834	0.0625	0.0625	0.0625
Tsg101	30.978669982758852	0.0625	0.0625	0.0625	927.6292298985521	0.0625	0.0625	0.0625	0.0625	0.0625	0.0625	0.0625	424.32082276046276	271.31894798963873	0.0625	0.0625
Ube2l3	23.968886841879442	0.0625	488.9316378711949	0.0625	1663.8608966573079	0.0625	0.0625	0.0625	0.0625	0.0625	0.0625	0.0625	310.0342832193142	514.4876108016674	0.0625	343.3419544583275
Ube3a	59.24164657246608	8505.735358437438	995.4075601792194	1629.7996971085204	2553.153270467122	1507.6556686316806	1067.0279341242776	289.820814436599	410.7282124792752	809.0698553591359	0.0625	854.0472504690791	747.3835330474667	998.6391883283467	857.2451704545455	247.34653890700568
Usf3	31.895383236775032	5559.912017475475	161.33038324977343	0.0625	2645.3544626871744	1803.0740174704451	0.0625	0.0625	0.0625	0.0625	430.68686820308164	0.0625	279.8676524336745	938.4883467177679	327.80345375754615	316.5336082095192
Utf1	0.0625	0.0625	0.0625	0.0625	0.0625	0.0625	0.0625	0.0625	0.0625	0.0625	0.0625	0.0625	0.0625	0.0625	0.0625	0.0625
Vgll2	0.0625	0.0625	218.07983751158565	0.0625	0.0625	0.0625	0.0625	0.0625	0.0625	0.0625	0.0625	0.0625	0.0625	0.0625	0.0625	0.0625
Vhl	22.189165364710185	0.0625	0.0625	0.0625	0.0625	0.0625	0.0625	0.0625	0.0625	0.0625	0.0625	0.0625	0.0625	0.0625	0.0625	0.0625
Wdr43	41.84274516667311	0.0625	217.9461916410006	640.6501065129819	1914.95062113444	0.0625	0.0625	166.84009186660543	0.0625	0.0625	0.0625	0.0625	450.83717122892057	522.0266020965654	371.2506064675071	271.62249755859375
Wdr77	0.0625	0.0625	0.0625	0.0625	0.0625	0.0625	0.0625	0.0625	0.0625	0.0625	0.0625	0.0625	0.0625	0.0625	0.0625	0.0625
Wnt3a	26.473971506403043	0.0625	0.0625	0.0625	0.0625	0.0625	0.0625	0.0625	0.0625	0.0625	0.0625	0.0625	0.0625	0.0625	0.0625	0.0625
Wnt4	0.0625	0.0625	185.93021381844784	0.0625	0.0625	0.0625	0.0625	0.0625	0.0625	0.0625	0.0625	0.0625	0.0625	0.0625	0.0625	341.17797869727724
Wtip	0.0625	0.0625	0.0625	0.0625	0.0625	0.0625	0.0625	0.0625	0.0625	0.0625	0.0625	448.94261505898464	252.33026796561188	0.0625	0.0625	0.0625
Wwc1	0.0625	0.0625	0.0625	0.0625	0.0625	0.0625	0.0625	0.0625	0.0625	0.0625	0.0625	0.0625	0.0625	0.0625	0.0625	0.0625
Wwox	48.36882810182296	11081.119956623425	0.0625	4152.474661548686	2461.8536751302086	2069.844854153269	1615.7451538842572	456.8932303555873	2139.675474125406	1194.1688973563057	2131.800156496009	1230.9330569492297	852.614900042371	705.4876311537507	663.8685807661577	0.0625
Wwtr1	55.282416538412754	0.0625	232.2497786674979	2171.23415868771	870.0528138224283	0.0625	2627.457391366609	255.2320762664831	1119.3369570524796	0.0625	0.0625	875.2132739806443	854.8473470036577	327.3535016790613	560.6594415838068	0.0625
Xpc	22.29267895272145	0.0625	0.0625	0.0625	898.2108436047038	0.0625	0.0625	0.0625	0.0625	0.0625	0.0625	0.0625	0.0625	0.0625	0.0625	0.0625
Yaf2	34.086474527854186	0.0625	0.0625	0.0625	0.0625	0.0625	526.8195140651188	117.43354137792808	0.0625	0.0625	0.0625	0.0625	376.1048014529231	0.0625	0.0625	0.0625
Zbed4	22.492745693371845	0.0625	0.0625	0.0625	0.0625	0.0625	0.0625	0.0625	0.0625	0.0625	0.0625	0.0625	0.0625	0.0625	0.0625	0.0625
Zbed6	24.177855082498148	0.0625	0.0625	0.0625	0.0625	0.0625	0.0625	0.0625	0.0625	0.0625	0.0625	0.0625	0.0625	0.0625	0.0625	0.0625
Zbtb8a	0.0625	0.0625	0.0625	0.0625	0.0625	0.0625	0.0625	0.0625	0.0625	0.0625	0.0625	0.0625	0.0625	0.0625	0.0625	0.0625
Zbtb10	0.0625	0.0625	0.0625	0.0625	0.0625	0.0625	0.0625	0.0625	0.0625	0.0625	0.0625	513.2412415408016	262.19501587203365	249.35959377265596	0.0625	0.0625
Zbtb46	26.909440671939116	0.0625	0.0625	0.0625	0.0625	0.0625	2053.9940399167954	0.0625	0.0625	0.0625	0.0625	431.2553536918726	0.0625	0.0625	0.0625	0.0625
Zcchc12	0.0625	0.0625	0.0625	0.0625	0.0625	0.0625	0.0625	0.0625	0.0625	0.0625	0.0625	0.0625	0.0625	0.0625	0.0625	0.0625
Zfp1	22.55091208840792	0.0625	0.0625	0.0625	1177.8853575453163	0.0625	0.0625	0.0625	0.0625	0.0625	0.0625	0.0625	0.0625	361.706471508006	0.0625	0.0625
Zfp26	25.7428073989428	0.0625	0.0625	0.0625	1280.6312072841326	0.0625	0.0625	0.0625	0.0625	0.0625	0.0625	0.0625	375.9437735840315	340.8648755134313	0.0625	0.0625
Zfp30	0.0625	0.0625	0.0625	0.0625	0.0625	0.0625	0.0625	0.0625	0.0625	0.0625	0.0625	0.0625	0.0625	0.0625	0.0625	0.0625
Zfp59	47.09902952141487	0.0625	0.0625	0.0625	0.0625	0.0625	0.0625	0.0625	0.0625	0.0625	0.0625	0.0625	0.0625	0.0625	0.0625	0.0625
Zfp60	0.0625	0.0625	0.0625	0.0625	0.0625	0.0625	0.0625	0.0625	0.0625	0.0625	0.0625	0.0625	235.74001617856868	0.0625	0.0625	0.0625
Zfp182	0.0625	0.0625	0.0625	711.512199980872	0.0625	0.0625	0.0625	0.0625	0.0625	372.6493461764589	0.0625	0.0625	484.0800729621111	0.0625	0.0625	0.0625
Zfp316	0.0625	0.0625	0.0625	0.0625	0.0625	0.0625	0.0625	0.0625	0.0625	0.0625	0.0625	0.0625	0.0625	0.0625	0.0625	0.0625
Zfp512b	0.0625	0.0625	0.0625	0.0625	0.0625	0.0625	0.0625	0.0625	0.0625	0.0625	0.0625	0.0625	0.0625	0.0625	0.0625	0.0625
Zfp518b	0.0625	0.0625	0.0625	0.0625	0.0625	0.0625	0.0625	0.0625	0.0625	0.0625	0.0625	0.0625	0.0625	0.0625	0.0625	0.0625
Zfp541	0.0625	0.0625	0.0625	0.0625	0.0625	0.0625	0.0625	0.0625	0.0625	0.0625	0.0625	0.0625	0.0625	0.0625	0.0625	0.0625
Zfp579	22.62402181955484	0.0625	0.0625	0.0625	0.0625	0.0625	0.0625	0.0625	0.0625	0.0625	0.0625	0.0625	0.0625	0.0625	0.0625	0.0625
Zfp653	24.407998031767516	0.0625	0.0625	0.0625	0.0625	0.0625	0.0625	0.0625	0.0625	0.0625	0.0625	0.0625	0.0625	0.0625	0.0625	0.0625
Zfp664	0.0625	0.0625	0.0625	0.0625	0.0625	0.0625	0.0625	0.0625	0.0625	0.0625	0.0625	0.0625	331.6913087775068	0.0625	0.0625	0.0625
Zfp691	0.0625	0.0625	0.0625	0.0625	0.0625	0.0625	0.0625	0.0625	0.0625	0.0625	0.0625	0.0625	0.0625	0.0625	0.0625	0.0625
Zfp697	0.0625	0.0625	0.0625	0.0625	0.0625	0.0625	0.0625	0.0625	0.0625	0.0625	0.0625	0.0625	267.58495379620933	0.0625	0.0625	0.0625
Zfp711	0.0625	0.0625	0.0625	0.0625	0.0625	0.0625	0.0625	0.0625	0.0625	0.0625	0.0625	0.0625	0.0625	0.0625	0.0625	0.0625
Zfpm1	0.0625	0.0625	0.0625	0.0625	0.0625	0.0625	0.0625	0.0625	0.0625	0.0625	0.0625	0.0625	0.0625	0.0625	0.0625	0.0625
Zfpm2	20.12584988536743	0.0625	0.0625	2306.92887627264	0.0625	0.0625	725.5993428190877	364.98827812238403	463.8373101669809	0.0625	343.61776455468976	0.0625	428.1522021341796	0.0625	514.2170101685957	0.0625
Zglp1	0.0625	0.0625	0.0625	0.0625	0.0625	0.0625	0.0625	0.0625	0.0625	0.0625	0.0625	0.0625	0.0625	0.0625	0.0625	0.0625
Zic5	0.0625	0.0625	0.0625	0.0625	0.0625	0.0625	0.0625	0.0625	0.0625	0.0625	0.0625	0.0625	0.0625	0.0625	0.0625	0.0625
Zmiz1	48.655199716641356	6981.887284018777	0.0625	2090.767371491616	2306.3436088053386	1242.1801381023918	1968.7764260788595	0.0625	748.4883176388948	1209.2161317163584	402.05096903496553	0.0625	581.7364007903309	603.7196564178962	0.0625	0.0625
Zmiz2	33.17456612701599	0.0625	0.0625	0.0625	0.0625	0.0625	0.0625	0.0625	0.0625	0.0625	0.0625	0.0625	0.0625	0.0625	0.0625	0.0625
Zmynd8	49.551116791390456	0.0625	0.0625	1200.958461524537	2055.1129956054688	1304.8425805936984	458.63987538046086	100.32504061603245	670.2596560602602	886.1308360197106	501.8804201009322	735.384284887421	725.3412486518301	691.2291134920987	222.26113586425782	0.0625
Zmynd11	52.201162556249365	5310.22552316839	251.90482547015128	1767.4852152759245	2413.096592610677	1112.069186108747	1369.4275803934197	353.73670007401154	476.24026650138524	564.4707364452129	0.0625	984.695403024052	812.1136649759804	763.4869238122717	746.927403120561	298.43594759986513
Zxdb	0.0625	0.0625	0.0625	0.0625	0.0625	0.0625	0.0625	0.0625	0.0625	0.0625	0.0625	0.0625	0.0625	0.0625	0.0625	0.0625
Zxdc	94.21360268235206	0.0625	0.0625	0.0625	1417.8951117512584	0.0625	0.0625	0.0625	0.0625	0.0625	0.0625	0.0625	0.0625	381.6318773350545	0.0625	0.0625
